# UBE3A reinstatement restores behavior and proteome in an Angelman Syndrome mouse model of Imprinting Defects

**DOI:** 10.1101/2024.09.29.615689

**Authors:** Claudia Milazzo, Ramanathan Narayanan, Solveig Badillo, Silvia Wang, Rosaisela Almand, Edwin Mientjes, Stormy Chamberlain, Thomas Kremer, Ype Elgersma

**Affiliations:** Dept. of Clinical Genetics; Erasmus MC Center of Expertise for Neurodevelopmental Disorders (ENCORE); Erasmus MC, Rotterdam, The Netherlands; Neuroscience and Rare Diseases (NRD), Pharmaceutical Research & Early Development, F. Hoffmann-La Roche Ltd., Basel, Switzerland; Predictive Modelling and Data Analytics (PMDA), Pharmaceutical Sciences, F. Hoffmann-La Roche Ltd., Basel, Switzerland; Biomarker Development – Translational Medicine, Novartis Institutes for Biomedical Research, Novartis Pharma Ltd., Basel, Switzerland

**Author notes:** Address correspondence to: Ype Elgersma, Department of Clinical Genetics, Erasmus MC, 3015 GD Rotterdam, the Netherlands. Contributed equally to this work (Claudia Milazzo, Ramanathan Narayanan). Shared corresponding author (Stormy Chamberlain, Thomas Kremer, Ype Elgersma). **Conflict of interest:** This work was partly funded by F. Hoffmann-La Roche Ltd.

## Abstract

Angelman Syndrome (AS) is a severe neurodevelopmental disorder wionly symptomatic treatment currently available. Besides mutations within the *UBE3A* gene, AS is caused by deletions, imprinting center defects (mICD) or uniparental disomy of chromosome 15 (UPD). Current mouse models are *Ube3a*-centric and do not address expression changes of other 15q11-q13 genes on AS pathophysiology. Here, we studied a mouse line that harbors a mutation affecting the AS-PWS imprinting center, hence modeling mICD/UPD AS subtypes. mICD mice showed significant reduction in UBE3A protein, bi-allelic expression of *Ube3a-ATS* and *Mkrn3-Snord115* gene cluster, leading to robust AS behavioral deficits and proteome alterations similar to *Ube3aKO* mice. Genetic UBE3A overexpression in mICD mice, mimicking therapeutic strategies that effectively activate the biallelic silenced *Ube3a* gene, resulted in a complete rescue of all behavioral and proteome alterations. Subsequently, treatment with an antisense oligonucleotide (ASO) to directly activate the biallelic silenced *Ube3a* gene in mICD mice also resulted in efficient reinstatement of UBE3A, alongside a partial rescue of behavioral phenotypes. Taken together, these findings demonstrate that UBE3A loss is the primary factor underlying AS phenotypes in the mICD/UPD mouse model, and also corroborate that UBE3A reinstatement is an attractive therapeutic strategy for mICD/UPD AS individuals.

## Supplemental Table 3 for "UBE3A reinstatement restores behavior and proteome in an Angelman Syndrome mouse model of Imprinting Defects"

### Sheet: RNAseq mICD-WT
Contrast	GeneSymbol	OrigGeneID	OrigGeneSymbol	OrigGeneName	logFC	logCPM	PValue	mlogP
mICD_WT	UBE3A	22215	Ube3a	ubiquitin protein ligase E3A	-2.7857	7.16607	0	500
mICD_WT		52480	Snhg14	small nucleolar RNA host gene 14	1.12275	9.59164	1.34917e-79	78.8699
mICD_WT		319893	A230057D06Rik	RIKEN cDNA A230057D06 gene	1.21087	5.68194	2.81308e-78	77.5508
mICD_WT		27493	A230006K03Rik	RIKEN cDNA A230006K03 gene	1.13443	7.09871	3.87418e-35	34.4118
mICD_WT	LOC100129534	320026	A330076H08Rik	RIKEN cDNA A330076H08 gene	1.23703	5.6127	5.7784e-27	26.2382
mICD_WT		319752	B230209E15Rik	RIKEN cDNA B230209E15 gene	1.25493	5.861	4.1216e-26	25.3849
mICD_WT		101055840	Gm29729	predicted gene, 29729	1.35214	3.67722	1.77535e-18	17.7507
mICD_WT	SNRPN	20646	Snrpn	small nuclear ribonucleoprotein N	0.813045	3.06856	3.02431e-18	17.5194
mICD_WT	NDN	17984	Ndn	necdin, MAGE family member	0.66233	6.72764	6.28934e-17	16.2014
mICD_WT		100124439	Mir344-2	microRNA 344-2	1.21936	1.80483	8.2607e-14	13.083
mICD_WT	VAV3	57257	Vav3	vav 3 oncogene	-0.66987	3.8238	6.2398e-13	12.2048
mICD_WT	DOC2A	13446	Doc2a	double C2, alpha	0.612568	4.82382	2.22178e-12	11.6533
mICD_WT	RREB1	68750	Rreb1	ras responsive element binding protein 1	-0.75715	5.04807	7.42221e-12	11.1295
mICD_WT	NELL1	338352	Nell1	NEL-like 1	-0.529953	6.19661	7.90321e-12	11.1022
mICD_WT	PRCP	72461	Prcp	prolylcarboxypeptidase (angiotensinase C)	-0.546476	3.77707	9.64976e-12	11.0155
mICD_WT	NET1	56349	Net1	neuroepithelial cell transforming gene 1	-0.465519	5.21707	2.40163e-11	10.6195
mICD_WT	FXYD6	59095	Fxyd6	FXYD domain-containing ion transport regulator 6	0.829436	5.71546	5.36992e-11	10.27
mICD_WT	CAST	12380	Cast	calpastatin	-0.522205	4.19555	1.38961e-10	9.85711
mICD_WT	RASAL1	19415	Rasal1	RAS protein activator like 1 (GAP1 like)	0.421982	6.25455	9.16627e-10	9.03781
mICD_WT	MMP16	17389	Mmp16	matrix metallopeptidase 16	0.300539	5.9707	1.20962e-09	8.91735
mICD_WT	ALDH1A1	11668	Aldh1a1	aldehyde dehydrogenase family 1, subfamily A1	-0.620544	5.1767	1.35031e-09	8.86957
mICD_WT	FBXL16	214931	Fbxl16	F-box and leucine-rich repeat protein 16	0.308042	9.24573	1.43458e-09	8.84328
mICD_WT	RAB37	58222	Rab37	RAB37, member RAS oncogene family	-1.08084	1.0158	1.4734e-09	8.83168
mICD_WT	THRA	21833	Thra	thyroid hormone receptor alpha	0.330308	8.72565	1.4939e-09	8.82568
mICD_WT	GPR88	64378	Gpr88	G-protein coupled receptor 88	0.722923	6.04935	1.90524e-09	8.72005
mICD_WT	CDR2	12585	Cdr2	cerebellar degeneration-related 2	-0.664364	3.395	2.32565e-09	8.63346
mICD_WT	-	330390	Mdfic2	MyoD family inhibitor domain containing 2	-1.80435	3.80459	2.50264e-09	8.6016
mICD_WT	DNMT1	13433	Dnmt1	DNA methyltransferase (cytosine-5) 1	0.246863	6.27933	4.36379e-09	8.36014
mICD_WT	GPRASP2	245607	Gprasp2	G protein-coupled receptor associated sorting protein 2	0.243306	7.01005	6.28462e-09	8.20172
mICD_WT	ESYT1	23943	Esyt1	extended synaptotagmin-like protein 1	-0.526413	4.04911	6.50777e-09	8.18657
mICD_WT	TMEM130	243339	Tmem130	transmembrane protein 130	0.354912	6.67995	9.21365e-09	8.03557
mICD_WT	SAMD12	320679	Samd12	sterile alpha motif domain containing 12	0.332204	6.52263	2.31258e-08	7.6359
mICD_WT		111970	Dlx1as	distal-less homeobox 1, antisense	-0.454571	4.09012	2.67094e-08	7.57334
mICD_WT	PLA2G7	27226	Pla2g7	phospholipase A2, group VII (platelet-activating factor acetylhydrolase, plasma)	-0.268309	6.45575	3.20751e-08	7.49383
mICD_WT	SLC8A2	110891	Slc8a2	solute carrier family 8 (sodium/calcium exchanger), member 2	0.278849	7.67766	3.22406e-08	7.4916
mICD_WT	TNNC1	21924	Tnnc1	troponin C, cardiac/slow skeletal	0.944158	2.14767	3.88089e-08	7.41107
mICD_WT	PCDH11X	245578	Pcdh11x	protocadherin 11 X-linked	0.509379	6.09694	3.97566e-08	7.40059
mICD_WT	FZD10-AS1	319616	Fzd10os	frizzled class receptor 10, opposite strand	-0.830064	1.46847	4.51242e-08	7.34559
mICD_WT	ALPK1	71481	Alpk1	alpha-kinase 1	-0.395655	4.4373	7.62144e-08	7.11796
mICD_WT	GAA	14387	Gaa	glucosidase, alpha, acid	0.287233	7.73459	9.69589e-08	7.01341
mICD_WT	DOK3	27261	Dok3	docking protein 3	-0.690708	3.03758	1.02999e-07	6.98717
mICD_WT	SYT5	53420	Syt5	synaptotagmin V	0.353013	6.44619	1.04984e-07	6.97888
mICD_WT		102636382	Gm33464	predicted gene, 33464	-1.05675	1.24216	1.06591e-07	6.97228
mICD_WT	ABLIM3	319713	Ablim3	actin binding LIM protein family, member 3	0.410732	4.75008	1.17619e-07	6.92952
mICD_WT	PNCK	93843	Pnck	pregnancy upregulated non-ubiquitously expressed CaM kinase	0.617071	5.34762	1.19558e-07	6.92242
mICD_WT	ADAM15	11490	Adam15	a disintegrin and metallopeptidase domain 15 (metargidin)	-0.236212	5.74753	1.49663e-07	6.82489
mICD_WT	APLN	30878	Apln	apelin	-0.567007	4.54742	1.98784e-07	6.70162
mICD_WT		118567733	LOC118567733	uncharacterized LOC118567733	-0.572822	2.81304	2.2807e-07	6.64193
mICD_WT	CAMKV	235604	Camkv	CaM kinase-like vesicle-associated	0.349255	8.4208	2.43678e-07	6.61318
mICD_WT	USP29	57775	Usp29	ubiquitin specific peptidase 29	0.340388	6.1267	4.4073e-07	6.35583
mICD_WT		115485773	Gm25395	predicted gene, 25395	-0.403572	6.46783	4.60186e-07	6.33707
mICD_WT	SETD7	73251	Setd7	SET domain containing (lysine methyltransferase) 7	-0.356865	7.89882	4.97755e-07	6.30298
mICD_WT		240063	Zfp811	zinc finger protein 811	0.517603	3.19027	4.9895e-07	6.30194
mICD_WT	TMED8	382620	Tmed8	transmembrane p24 trafficking protein 8	0.210984	6.3235	5.25463e-07	6.27946
mICD_WT	SLIT1	20562	Slit1	slit guidance ligand 1	0.370151	5.72032	5.99358e-07	6.22231
mICD_WT	VTI1B	53612	Vti1b	vesicle transport through interaction with t-SNAREs 1B	0.179597	6.50731	7.28342e-07	6.13766
mICD_WT	PARVA	57342	Parva	parvin, alpha	-0.518417	6.05883	7.62084e-07	6.118
mICD_WT	KIAA0825	72371	2210408I21Rik	RIKEN cDNA 2210408I21 gene	0.265652	5.74326	7.99327e-07	6.09728
mICD_WT	SHISA7	232813	Shisa7	shisa family member 7	0.297088	6.62676	8.9113e-07	6.05006
mICD_WT	LCAT	16816	Lcat	lecithin cholesterol acyltransferase	-0.391417	3.47754	1.05249e-06	5.97778
mICD_WT	TANC1	66860	Tanc1	tetratricopeptide repeat, ankyrin repeat and coiled-coil containing 1	-0.635534	5.43667	1.1514e-06	5.93877
mICD_WT	EPM2A	13853	Epm2a	epilepsy, progressive myoclonic epilepsy, type 2 gene alpha	0.234681	5.36426	1.15811e-06	5.93625
mICD_WT	STK32C	57740	Stk32c	serine/threonine kinase 32C	0.252882	6.396	1.16424e-06	5.93396
mICD_WT	PAQR9	75552	Paqr9	progestin and adipoQ receptor family member IX	-0.220885	6.7048	1.21639e-06	5.91493
mICD_WT	GABRA3	14396	Gabra3	gamma-aminobutyric acid (GABA) A receptor, subunit alpha 3	0.248214	6.7586	1.39009e-06	5.85696
mICD_WT	MTMR11	194126	Mtmr11	myotubularin related protein 11	-0.506676	3.01137	1.40574e-06	5.85209
mICD_WT	GPR161	240888	Gpr161	G protein-coupled receptor 161	-0.311312	3.84278	1.44808e-06	5.83921
mICD_WT	ZNF23	234725	Zfp612	zinc finger protein 612	-0.218069	6.23865	1.45693e-06	5.83656
mICD_WT	SYTL1	269589	Sytl1	synaptotagmin-like 1	-1.04789	2.53885	1.72858e-06	5.76231
mICD_WT	GABRG3	14407	Gabrg3	gamma-aminobutyric acid (GABA) A receptor, subunit gamma 3	0.324907	5.67382	1.79325e-06	5.74636
mICD_WT	IGFBP7	29817	Igfbp7	insulin-like growth factor binding protein 7	-0.417661	3.73876	1.97617e-06	5.70418
mICD_WT	ARHGAP42	71544	Arhgap42	Rho GTPase activating protein 42	-0.342452	5.12586	2.04143e-06	5.69007
mICD_WT	METRNL	210029	Metrnl	meteorin, glial cell differentiation regulator-like	-0.627632	2.04974	2.17192e-06	5.66316
mICD_WT	UPP2	76654	Upp2	uridine phosphorylase 2	0.306551	5.82852	2.35971e-06	5.62714
mICD_WT		105243124	Gm15351	predicted gene 15351	-0.761205	1.0358	2.41388e-06	5.61728
mICD_WT	PDS5B	100710	Pds5b	PDS5 cohesin associated factor B	0.236788	7.4841	2.58041e-06	5.58831
mICD_WT	CCDC171	320226	Ccdc171	coiled-coil domain containing 171	-0.401567	3.45961	2.68667e-06	5.57079
mICD_WT	SLC39A12	277468	Slc39a12	solute carrier family 39 (zinc transporter), member 12	-0.222667	5.46372	2.70457e-06	5.5679
mICD_WT	ACSBG1	94180	Acsbg1	acyl-CoA synthetase bubblegum family member 1	-0.26602	6.89377	2.73456e-06	5.56311
mICD_WT	NPY	109648	Npy	neuropeptide Y	-0.53818	5.47374	2.82534e-06	5.54893
mICD_WT	RHOQ	104215	Rhoq	ras homolog family member Q	-0.240443	5.28917	2.83207e-06	5.5479
mICD_WT		19716	Bex1	brain expressed X-linked 1	0.456651	3.77018	3.13672e-06	5.50352
mICD_WT	ANTXR2	71914	Antxr2	anthrax toxin receptor 2	-0.68538	1.82817	3.40121e-06	5.46837
mICD_WT	TMC6	217353	Tmc6	transmembrane channel-like gene family 6	-0.828429	1.21731	3.48329e-06	5.45801
mICD_WT	MYH7	140781	Myh7	myosin, heavy polypeptide 7, cardiac muscle, beta	0.62622	3.75049	3.48983e-06	5.4572
mICD_WT	KRTAP5-AS1	102635453	Gm32786	predicted gene, 32786	-0.537102	3.49145	3.7531e-06	5.42561
mICD_WT	ITFG1	71927	Itfg1	integrin alpha FG-GAP repeat containing 1	0.185798	8.04225	3.96708e-06	5.40153
mICD_WT	SLC4A8	59033	Slc4a8	solute carrier family 4 (anion exchanger), member 8	0.194085	7.01336	4.56273e-06	5.34077
mICD_WT	CD302	66205	Cd302	CD302 antigen	-0.445339	3.16193	4.56506e-06	5.34055
mICD_WT	PAK1	18479	Pak1	p21 (RAC1) activated kinase 1	-0.265392	8.99746	4.76525e-06	5.32191
mICD_WT	AHI1	52906	Ahi1	Abelson helper integration site 1	0.33194	8.0299	5.14296e-06	5.28879
mICD_WT	MYO1E	71602	Myo1e	myosin IE	-0.355485	4.09822	5.22814e-06	5.28165
mICD_WT	STAT6	20852	Stat6	signal transducer and activator of transcription 6	-0.496766	3.74914	5.22875e-06	5.2816
mICD_WT	BNIP5	207819	Bnip5	BCL2 interacting protein 5	0.439206	3.45198	5.29035e-06	5.27652
mICD_WT	MGAT5B	268510	Mgat5b	mannoside acetylglucosaminyltransferase 5, isoenzyme B	0.241951	6.26124	5.56008e-06	5.25492
mICD_WT	SGPP2	433323	Sgpp2	sphingosine-1-phosphate phosphatase 2	-0.525727	4.49795	5.72066e-06	5.24255
mICD_WT	PIM1	18712	Pim1	proviral integration site 1	-0.545935	1.71238	6.06187e-06	5.21739
mICD_WT	S100B	20203	S100b	S100 protein, beta polypeptide, neural	-0.211941	6.29374	6.09486e-06	5.21504
mICD_WT	LRGUK	74354	Lrguk	leucine-rich repeats and guanylate kinase domain containing	0.445137	2.98397	6.1293e-06	5.21259
mICD_WT	BRINP3	215378	Brinp3	bone morphogenetic protein/retinoic acid inducible neural specific 3	-0.250112	5.9397	6.16182e-06	5.21029
mICD_WT	SUV39H1	20937	Suv39h1	suppressor of variegation 3-9 1	0.289525	4.46001	6.36506e-06	5.1962
mICD_WT	CCNG1	12450	Ccng1	cyclin G1	-0.37402	7.21132	7.3001e-06	5.13667
mICD_WT	BBLN	73737	1110008P14Rik	RIKEN cDNA 1110008P14 gene	-0.402804	5.88779	7.71539e-06	5.11264
mICD_WT	PRMT8	381813	Prmt8	protein arginine N-methyltransferase 8	-0.243245	6.28497	7.97695e-06	5.09816
mICD_WT	NEURL1B	240055	Neurl1b	neuralized E3 ubiquitin protein ligase 1B	0.309419	6.2154	8.00854e-06	5.09645
mICD_WT	EBF4	228598	Ebf4	early B cell factor 4	0.430023	2.39696	8.45244e-06	5.07302
mICD_WT	GOLM1	105348	Golm1	golgi membrane protein 1	-0.310774	4.59291	8.50734e-06	5.07021
mICD_WT	GPRASP1	67298	Gprasp1	G protein-coupled receptor associated sorting protein 1	0.188682	9.52946	8.66744e-06	5.06211
mICD_WT	JAM2	67374	Jam2	junction adhesion molecule 2	-0.29573	5.17786	8.84757e-06	5.05318
mICD_WT		414093	A830082N09Rik	RIKEN cDNA A830082N09 gene	0.256753	5.482	9.42751e-06	5.0256
mICD_WT	LYNX1	23936	Lynx1	Ly6/neurotoxin 1	-0.535506	8.32793	1.04069e-05	4.98268
mICD_WT	CRTC1	382056	Crtc1	CREB regulated transcription coactivator 1	0.231542	6.97982	1.06003e-05	4.97468
mICD_WT	LRRK2	66725	Lrrk2	leucine-rich repeat kinase 2	-0.295773	7.41363	1.06641e-05	4.97208
mICD_WT	AKR1B10	67861	Akr1b10	aldo-keto reductase family 1, member B10 (aldose reductase)	-0.352491	3.35135	1.0877e-05	4.96349
mICD_WT	SLCO1C1	58807	Slco1c1	solute carrier organic anion transporter family, member 1c1	-0.221289	5.75045	1.25691e-05	4.9007
mICD_WT		102637113	Gm34007	predicted gene, 34007	-1.29007	1.98216	1.30544e-05	4.88424
mICD_WT	PC	18563	Pcx	pyruvate carboxylase	-0.255851	6.02608	1.37059e-05	4.86309
mICD_WT	MTHFSD	234814	Mthfsd	methenyltetrahydrofolate synthetase domain containing	-0.219347	5.11399	1.38838e-05	4.85749
mICD_WT	MROH7	381538	Mroh7	maestro heat-like repeat family member 7	0.582407	2.66368	1.4311e-05	4.84433
mICD_WT	PLA2G5	18784	Pla2g5	phospholipase A2, group V	-0.79104	1.24575	1.46312e-05	4.83472
mICD_WT	TSPAN11	68498	Tspan11	tetraspanin 11	-0.921028	3.61785	1.48352e-05	4.82871
mICD_WT	NHSL2	100042480	Nhsl2	NHS-like 2	0.331773	6.83634	1.56835e-05	4.80456
mICD_WT	SLC23A3	22626	Slc23a3	solute carrier family 23 (nucleobase transporters), member 3	-0.858932	1.28764	1.59348e-05	4.79765
mICD_WT	SCN2A	110876	Scn2a	sodium channel, voltage-gated, type II, alpha	0.185132	9.58774	1.60632e-05	4.79417
mICD_WT	CAPN2	12334	Capn2	calpain 2	-0.25926	5.9303	1.60988e-05	4.79321
mICD_WT	TNFRSF11A	21934	Tnfrsf11a	tumor necrosis factor receptor superfamily, member 11a, NFKB activator	-0.367166	3.56158	1.65657e-05	4.78079
mICD_WT	MSRB2	76467	Msrb2	methionine sulfoxide reductase B2	-0.349004	3.56194	1.67584e-05	4.77577
mICD_WT	B3GAT1	76898	B3gat1	beta-1,3-glucuronyltransferase 1 (glucuronosyltransferase P)	0.223317	7.49971	1.67654e-05	4.77559
mICD_WT	HSDL2	72479	Hsdl2	hydroxysteroid dehydrogenase like 2	-0.266281	4.75847	1.67758e-05	4.77532
mICD_WT	VRK1	22367	Vrk1	vaccinia related kinase 1	0.386861	3.8615	1.71806e-05	4.76496
mICD_WT	HTRA1	56213	Htra1	HtrA serine peptidase 1	-0.341223	6.4033	1.84098e-05	4.73495
mICD_WT	PTPRK	19272	Ptprk	protein tyrosine phosphatase, receptor type, K	-0.253772	7.02941	2.10816e-05	4.6761
mICD_WT	FUT10	171167	Fut10	fucosyltransferase 10	-0.33296	3.36811	2.1244e-05	4.67276
mICD_WT	TLN2	70549	Tln2	talin 2	0.163486	7.87921	2.12497e-05	4.67265
mICD_WT	SCN3A	20269	Scn3a	sodium channel, voltage-gated, type III, alpha	0.372425	6.93277	2.19859e-05	4.65786
mICD_WT	CRISPLD1	83691	Crispld1	cysteine-rich secretory protein LCCL domain containing 1	-0.451936	4.21992	2.32914e-05	4.6328
mICD_WT	AKAP13	75547	Akap13	A kinase (PRKA) anchor protein 13	-0.266149	6.19655	2.44194e-05	4.61226
mICD_WT	L1CAM	16728	L1cam	L1 cell adhesion molecule	0.259399	7.33147	2.49023e-05	4.60376
mICD_WT	ASTN1	11899	Astn1	astrotactin 1	0.206303	8.80613	2.58048e-05	4.5883
mICD_WT	ADGRB3	210933	Adgrb3	adhesion G protein-coupled receptor B3	0.159867	7.79106	2.60726e-05	4.58382
mICD_WT	TULP4	68842	Tulp4	tubby like protein 4	-0.152116	8.39807	2.67243e-05	4.57309
mICD_WT	RHBDL1	214951	Rhbdl1	rhomboid like 1	0.237382	4.98087	2.76609e-05	4.55813
mICD_WT	KCNG4	66733	Kcng4	potassium voltage-gated channel, subfamily G, member 4	-0.993485	3.37729	2.76816e-05	4.55781
mICD_WT		115487193	Gm51691	predicted gene, 51691	0.435218	2.69746	2.794e-05	4.55377
mICD_WT	PCSK1	18548	Pcsk1	proprotein convertase subtilisin/kexin type 1	-0.337239	6.55264	2.95491e-05	4.52946
mICD_WT	CBX5	12419	Cbx5	chromobox 5	0.172209	8.53745	2.96623e-05	4.52779
mICD_WT	TMEM260	218989	Tmem260	transmembrane protein 260	0.269412	4.78108	2.9976e-05	4.52323
mICD_WT	TNFRSF12A	27279	Tnfrsf12a	tumor necrosis factor receptor superfamily, member 12a	-0.835679	1.39767	3.18501e-05	4.49689
mICD_WT	SAT1	20229	Sat1	spermidine/spermine N1-acetyl transferase 1	-0.259676	4.57372	3.22874e-05	4.49097
mICD_WT	BRD9	105246	Brd9	bromodomain containing 9	-0.258909	6.40647	3.36763e-05	4.47268
mICD_WT	TCF20	21411	Tcf20	transcription factor 20	-0.248224	8.96255	3.47789e-05	4.45868
mICD_WT		100038699	Gm10754	predicted gene 10754	1.01402	1.73502	3.48106e-05	4.45829
mICD_WT	ANXA6	11749	Anxa6	annexin A6	-0.186119	6.48085	3.55521e-05	4.44913
mICD_WT	LGI3	213469	Lgi3	leucine-rich repeat LGI family, member 3	-0.318155	6.44034	3.78282e-05	4.42218
mICD_WT	NWD1	319555	Nwd1	NACHT and WD repeat domain containing 1	-0.246393	6.91788	3.87923e-05	4.41125
mICD_WT	NEFM	18040	Nefm	neurofilament, medium polypeptide	-0.59544	6.44783	3.88295e-05	4.41084
mICD_WT	LAYN	244864	Layn	layilin	-0.587234	2.13926	3.89403e-05	4.4096
mICD_WT	TMEM25	71687	Tmem25	transmembrane protein 25	-0.314276	5.59315	3.94118e-05	4.40437
mICD_WT	CTDSPL	69274	Ctdspl	CTD (carboxy-terminal domain, RNA polymerase II, polypeptide A) small phosphatase-like	0.212242	5.25954	4.02077e-05	4.39569
mICD_WT	SHC4	271849	Shc4	SHC (Src homology 2 domain containing) family, member 4	-0.400457	2.66843	4.03419e-05	4.39424
mICD_WT	CAPN5	12337	Capn5	calpain 5	0.24175	5.32255	4.13019e-05	4.38403
mICD_WT	SEZ6	20370	Sez6	seizure related gene 6	0.608764	6.67284	4.15132e-05	4.38181
mICD_WT	CSGALNACT1	234356	Csgalnact1	chondroitin sulfate N-acetylgalactosaminyltransferase 1	0.260509	5.16589	4.23103e-05	4.37355
mICD_WT	PPP6R1	243819	Ppp6r1	protein phosphatase 6, regulatory subunit 1	-0.169062	7.1402	4.24127e-05	4.3725
mICD_WT	DBP	13170	Dbp	D site albumin promoter binding protein	0.495555	5.2199	4.29394e-05	4.36714
mICD_WT	VEGFA	22339	Vegfa	vascular endothelial growth factor A	-0.267437	5.61019	4.34405e-05	4.36211
mICD_WT	COL6A1	12833	Col6a1	collagen, type VI, alpha 1	0.875907	5.62393	4.41311e-05	4.35526
mICD_WT	CELF5	319586	Celf5	CUGBP, Elav-like family member 5	0.219703	7.1293	4.5149e-05	4.34535
mICD_WT	HADHB	231086	Hadhb	hydroxyacyl-CoA dehydrogenase trifunctional multienzyme complex subunit beta	-0.187408	5.25647	4.60997e-05	4.3363
mICD_WT	AGL	77559	Agl	amylo-1,6-glucosidase, 4-alpha-glucanotransferase	-0.159843	5.75897	4.68634e-05	4.32917
mICD_WT	FZD10	93897	Fzd10	frizzled class receptor 10	-0.701572	1.10891	4.80792e-05	4.31804
mICD_WT	BCL7A	77045	Bcl7a	B cell CLL/lymphoma 7A	0.182334	6.22875	5.05228e-05	4.29651
mICD_WT	CTXND1	100039239	Gm2115	predicted gene 2115	-0.357005	3.24259	5.07128e-05	4.29488
mICD_WT	DISP3	242748	Disp3	dispatched RND transporter family member 3	-0.339996	5.67671	5.07956e-05	4.29417
mICD_WT	LDHD	52815	Ldhd	lactate dehydrogenase D	-0.395181	3.53337	5.11897e-05	4.29082
mICD_WT	GRIA1	14799	Gria1	glutamate receptor, ionotropic, AMPA1 (alpha 1)	0.259621	8.36098	5.14367e-05	4.28873
mICD_WT	ACADVL	11370	Acadvl	acyl-Coenzyme A dehydrogenase, very long chain	-0.207288	5.08035	5.16117e-05	4.28725
mICD_WT	CNTNAP2	66797	Cntnap2	contactin associated protein-like 2	0.193358	7.53358	5.31534e-05	4.27447
mICD_WT		100042143	Gm3693	predicted gene 3693	0.586649	2.03999	5.46594e-05	4.26233
mICD_WT	N4BP2L1	100637	N4bp2l1	NEDD4 binding protein 2-like 1	0.295017	4.20898	5.56942e-05	4.25419
mICD_WT	SPRY4	24066	Spry4	sprouty RTK signaling antagonist 4	-0.381752	3.83401	5.89308e-05	4.22966
mICD_WT	KCNJ10	16513	Kcnj10	potassium inwardly-rectifying channel, subfamily J, member 10	-0.359067	6.41301	6.27596e-05	4.20232
mICD_WT	RAPGEFL1	268480	Rapgefl1	Rap guanine nucleotide exchange factor (GEF)-like 1	0.146197	7.20871	6.3235e-05	4.19904
mICD_WT		102636931	Gm33869	predicted gene, 33869	0.301729	4.66502	6.58662e-05	4.18134
mICD_WT		108168393	Gm7276	predicted gene 7276	-0.334527	3.03629	6.74999e-05	4.1707
mICD_WT	WNT2	22413	Wnt2	wingless-type MMTV integration site family, member 2	-0.624114	1.68424	6.98138e-05	4.15606
mICD_WT	ARMH4	67419	Armh4	armadillo-like helical domain containing 4	-0.23978	5.19435	7.11094e-05	4.14807
mICD_WT	PAQR7	71904	Paqr7	progestin and adipoQ receptor family member VII	-0.308872	5.92105	7.26154e-05	4.13897
mICD_WT	DIO2	13371	Dio2	deiodinase, iodothyronine, type II	-0.330164	7.09517	7.40373e-05	4.13055
mICD_WT	CREM	12916	Crem	cAMP responsive element modulator	-0.327611	4.60846	7.56799e-05	4.12102
mICD_WT	CYP39A1	56050	Cyp39a1	cytochrome P450, family 39, subfamily a, polypeptide 1	-0.678568	1.4859	7.59476e-05	4.11949
mICD_WT	GRB10	14783	Grb10	growth factor receptor bound protein 10	0.324716	5.55254	7.65415e-05	4.1161
mICD_WT	KCNK1	16525	Kcnk1	potassium channel, subfamily K, member 1	-0.228452	6.30829	7.74138e-05	4.11118
mICD_WT	POLD3	67967	Pold3	polymerase (DNA-directed), delta 3, accessory subunit	0.207789	4.72929	7.78312e-05	4.10885
mICD_WT	EVC	59056	Evc	EvC ciliary complex subunit 1	-0.558286	3.64168	7.95535e-05	4.09934
mICD_WT		16145	Igtp	interferon gamma induced GTPase	-0.457665	1.92668	7.98618e-05	4.09766
mICD_WT	CGN	70737	Cgn	cingulin	0.748814	1.80509	8.04099e-05	4.09469
mICD_WT	METTL7A	70152	Mettl7a1	methyltransferase like 7A1	-0.35327	4.19042	8.07277e-05	4.09298
mICD_WT	RASSF2	215653	Rassf2	Ras association (RalGDS/AF-6) domain family member 2	-0.266701	5.71689	8.1367e-05	4.08955
mICD_WT	HNRNPD	11991	Hnrnpd	heterogeneous nuclear ribonucleoprotein D	0.23143	6.91827	8.2564e-05	4.08321
mICD_WT	LDLRAP1	100017	Ldlrap1	low density lipoprotein receptor adaptor protein 1	-0.495528	2.008	8.47793e-05	4.07171
mICD_WT	MECP2	17257	Mecp2	methyl CpG binding protein 2	0.157899	7.78339	8.62848e-05	4.06407
mICD_WT	JPH4	319984	Jph4	junctophilin 4	0.213036	7.33663	8.70467e-05	4.06025
mICD_WT	DEAF1	54006	Deaf1	DEAF1, transcription factor	0.190498	5.54204	8.88999e-05	4.0511
mICD_WT	BTBD17	72014	Btbd17	BTB (POZ) domain containing 17	-0.402704	3.46184	8.93545e-05	4.04888
mICD_WT	NUDT12	67993	Nudt12	nudix (nucleoside diphosphate linked moiety X)-type motif 12	-0.318397	3.39476	8.96123e-05	4.04763
mICD_WT	NF1	18015	Nf1	neurofibromin 1	0.13833	8.66143	9.10652e-05	4.04065
mICD_WT	GNG2	14702	Gng2	guanine nucleotide binding protein (G protein), gamma 2	0.24128	7.41559	9.13997e-05	4.03906
mICD_WT	ANXA11	11744	Anxa11	annexin A11	-0.504482	4.91435	9.22369e-05	4.0351
mICD_WT	DZANK1	241688	Dzank1	double zinc ribbon and ankyrin repeat domains 1	0.175638	7.87736	9.29824e-05	4.0316
mICD_WT	SH2D4B	328381	Sh2d4b	SH2 domain containing 4B	-0.349481	3.90071	9.86307e-05	4.00599
mICD_WT	PALM	18483	Palm	paralemmin	0.187571	6.69757	9.97298e-05	4.00118
mICD_WT	PLXNA3	18846	Plxna3	plexin A3	0.263573	5.13594	0.000101172	3.99494
mICD_WT	TBC1D32	544696	Tbc1d32	TBC1 domain family, member 32	0.221531	5.00153	0.000104044	3.98278
mICD_WT	ATG9B	213948	Atg9b	autophagy related 9B	0.504473	2.10681	0.000104357	3.98148
mICD_WT	FAM76A	230789	Fam76a	family with sequence similarity 76, member A	0.187766	5.52422	0.000107941	3.96681
mICD_WT	CACNA1H	58226	Cacna1h	calcium channel, voltage-dependent, T type, alpha 1H subunit	0.3751	5.48845	0.000108524	3.96447
mICD_WT	ZNF831	100043757	Zfp831	zinc finger protein 831	0.276234	6.01294	0.000114905	3.93966
mICD_WT	FAM163B	109349	Fam163b	family with sequence similarity 163, member B	0.529144	4.97008	0.000116261	3.93457
mICD_WT	GUF1	231279	Guf1	GUF1 homolog, GTPase	0.187651	5.97823	0.0001236	3.90798
mICD_WT	NEFH	380684	Nefh	neurofilament, heavy polypeptide	-0.532932	5.97725	0.000125156	3.90255
mICD_WT	ZNF483	100041581	Zkscan16	zinc finger with KRAB and SCAN domains 16	0.339221	6.9255	0.000127755	3.89362
mICD_WT	ACTN2	11472	Actn2	actinin alpha 2	0.879679	3.19661	0.000128421	3.89136
mICD_WT	HLCS	110948	Hlcs	holocarboxylase synthetase (biotin- [propriony-Coenzyme A-carboxylase (ATP-hydrolysing)] ligase)	-0.286979	4.38644	0.000129434	3.88795
mICD_WT	EPHA8	13842	Epha8	Eph receptor A8	0.49672	3.07298	0.000130102	3.88572
mICD_WT	ACVR2B	11481	Acvr2b	activin receptor IIB	0.383211	4.94148	0.000131119	3.88233
mICD_WT	DNAH1	110084	Dnah1	dynein, axonemal, heavy chain 1	0.334163	3.45169	0.000131311	3.8817
mICD_WT	ANXA5	11747	Anxa5	annexin A5	-0.296698	5.76282	0.00013351	3.87449
mICD_WT		118567569	LOC118567569	uncharacterized LOC118567569	0.363993	3.09567	0.000134159	3.87238
mICD_WT	MTUS1	102103	Mtus1	mitochondrial tumor suppressor 1	-0.232121	5.36866	0.000136255	3.86565
mICD_WT	MBD5	109241	Mbd5	methyl-CpG binding domain protein 5	0.131691	7.08811	0.00014	3.85387
mICD_WT	MEAF6	70088	Meaf6	MYST/Esa1-associated factor 6	0.164524	6.28461	0.000144746	3.83939
mICD_WT	GCNT4	218476	Gcnt4	glucosaminyl (N-acetyl) transferase 4, core 2 (beta-1,6-N-acetylglucosaminyltransferase)	-0.588824	4.5069	0.000146038	3.83553
mICD_WT	ADCY7	11513	Adcy7	adenylate cyclase 7	0.370135	3.27518	0.000146514	3.83412
mICD_WT	SOCS5	56468	Socs5	suppressor of cytokine signaling 5	0.178905	6.82078	0.000150125	3.82355
mICD_WT	HHATL	74770	Hhatl	hedgehog acyltransferase-like	-0.426186	3.2764	0.00015066	3.822
mICD_WT	TRPM2	28240	Trpm2	transient receptor potential cation channel, subfamily M, member 2	-0.226724	5.62683	0.000152937	3.81549
mICD_WT	FGFR2	14183	Fgfr2	fibroblast growth factor receptor 2	-0.278329	5.48086	0.000153415	3.81413
mICD_WT		102633560	Gm31356	predicted gene, 31356	0.390594	3.63145	0.000156547	3.80535
mICD_WT	ADORA2A	11540	Adora2a	adenosine A2a receptor	2.70864	2.07886	0.000156717	3.80488
mICD_WT	CDC42SE1	57912	Cdc42se1	CDC42 small effector 1	-0.175828	5.49534	0.000160909	3.79342
mICD_WT	PAQR8	74229	Paqr8	progestin and adipoQ receptor family member VIII	-0.223815	7.34004	0.000161678	3.79135
mICD_WT	APOL2	239552	Apol8	apolipoprotein L 8	-0.520297	2.73051	0.000163206	3.78726
mICD_WT	PGK1	18655	Pgk1	phosphoglycerate kinase 1	-0.184113	6.89199	0.000163837	3.78559
mICD_WT	MICAL1	171580	Mical1	microtubule associated monooxygenase, calponin and LIM domain containing 1	-0.445729	3.79484	0.000163884	3.78546
mICD_WT	ATP2B4	381290	Atp2b4	ATPase, Ca++ transporting, plasma membrane 4	0.404188	8.52307	0.000164917	3.78274
mICD_WT	CDC42EP1	104445	Cdc42ep1	CDC42 effector protein (Rho GTPase binding) 1	-0.413805	3.27767	0.000165067	3.78234
mICD_WT	KCNMB4	58802	Kcnmb4	potassium large conductance calcium-activated channel, subfamily M, beta member 4	0.25213	5.29658	0.000165933	3.78007
mICD_WT	OSTF1	20409	Ostf1	osteoclast stimulating factor 1	-0.36527	2.97555	0.000167721	3.77541
mICD_WT	LONRF3	74365	Lonrf3	LON peptidase N-terminal domain and ring finger 3	-0.2916	5.01787	0.000168213	3.77414
mICD_WT	BRPF3	268936	Brpf3	bromodomain and PHD finger containing, 3	0.222927	5.14225	0.000168615	3.7731
mICD_WT	GDF11	14561	Gdf11	growth differentiation factor 11	-0.293398	4.029	0.000170044	3.76944
mICD_WT	KLF16	118445	Klf16	Kruppel-like factor 16	0.318722	5.00475	0.000174557	3.75806
mICD_WT	IRGM	15944	Irgm1	immunity-related GTPase family M member 1	-0.499636	2.98768	0.00017633	3.75367
mICD_WT	EDNRB	13618	Ednrb	endothelin receptor type B	-0.258053	5.51445	0.000176776	3.75258
mICD_WT		330963	Ankdd1a	ankyrin repeat and death domain containing 1A	0.902384	1.84641	0.000180967	3.7424
mICD_WT	AGO2	239528	Ago2	argonaute RISC catalytic subunit 2	0.16483	6.76387	0.000181297	3.74161
mICD_WT	CACNA1D	12289	Cacna1d	calcium channel, voltage-dependent, L type, alpha 1D subunit	0.221814	7.00894	0.000181561	3.74098
mICD_WT	RGS9	19739	Rgs9	regulator of G-protein signaling 9	1.90267	4.18605	0.000182011	3.7399
mICD_WT	DHCR24	74754	Dhcr24	24-dehydrocholesterol reductase	0.17574	6.40991	0.000182893	3.7378
mICD_WT	HECTD4	269700	Hectd4	HECT domain E3 ubiquitin protein ligase 4	0.129377	9.26703	0.000184302	3.73447
mICD_WT	PCDH8	18530	Pcdh8	protocadherin 8	0.346673	4.49162	0.000190514	3.72007
mICD_WT		108167886	Gm46272	predicted gene, 46272	-0.715049	1.33937	0.000193548	3.71321
mICD_WT	CCNE2	12448	Ccne2	cyclin E2	0.453889	2.76114	0.000194327	3.71147
mICD_WT	GMPS	229363	Gmps	guanine monophosphate synthetase	0.192039	7.22337	0.000198084	3.70315
mICD_WT	ARHGAP31	12549	Arhgap31	Rho GTPase activating protein 31	-0.305215	5.26035	0.000198185	3.70293
mICD_WT	HMGN2	15331	Hmgn2	high mobility group nucleosomal binding domain 2	0.320787	3.85185	0.000198317	3.70264
mICD_WT	PTPRU	19273	Ptpru	protein tyrosine phosphatase, receptor type, U	0.533635	4.76764	0.000201781	3.69512
mICD_WT		52668	Ifi27	interferon, alpha-inducible protein 27	-0.367873	3.63697	0.000204393	3.68953
mICD_WT	PNPLA3	116939	Pnpla3	patatin-like phospholipase domain containing 3	-0.302141	3.68307	0.000206947	3.68414
mICD_WT	VWA5A	67776	Vwa5a	von Willebrand factor A domain containing 5A	-0.272658	4.33749	0.000208187	3.68155
mICD_WT	BICRA	243842	Bicra	BRD4 interacting chromatin remodeling complex associated protein	0.330847	3.75255	0.000213526	3.67055
mICD_WT	CPNE5	240058	Cpne5	copine V	0.347847	6.00012	0.000219103	3.65935
mICD_WT	GSTM5	14862	Gstm1	glutathione S-transferase, mu 1	-0.170753	6.44784	0.000220193	3.6572
mICD_WT	RPS27	57294	Rps27	ribosomal protein S27	0.165077	6.34363	0.000220351	3.65688
mICD_WT	SYDE1	71709	Syde1	synapse defective 1, Rho GTPase, homolog 1 (C. elegans)	-0.40346	3.28163	0.000223497	3.65073
mICD_WT	PRR12	233210	Prr12	proline rich 12	0.246426	5.24114	0.000231188	3.63604
mICD_WT	RIMKLB	108653	Rimklb	ribosomal modification protein rimK-like family member B	0.334475	5.32594	0.000233881	3.631
mICD_WT	POGK	71592	Pogk	pogo transposable element with KRAB domain	-0.155701	6.53216	0.000237609	3.62414
mICD_WT	PDP1	381511	Pdp1	pyruvate dehyrogenase phosphatase catalytic subunit 1	-0.380088	8.09899	0.000245799	3.60942
mICD_WT	CCHCR1	240084	Cchcr1	coiled-coil alpha-helical rod protein 1	-0.480041	2.59457	0.000246849	3.60757
mICD_WT	CELF1	13046	Celf1	CUGBP, Elav-like family member 1	0.147335	8.24481	0.000248439	3.60478
mICD_WT	SACS	50720	Sacs	sacsin	-0.169582	8.60294	0.000248748	3.60424
mICD_WT	TNFAIP8L1	66443	Tnfaip8l1	tumor necrosis factor, alpha-induced protein 8-like 1	0.290328	3.13663	0.000250182	3.60174
mICD_WT	SUZ12	52615	Suz12	SUZ12 polycomb repressive complex 2 subunit	0.187731	5.61479	0.000251512	3.59944
mICD_WT		245404	Dcaf12l1	DDB1 and CUL4 associated factor 12-like 1	0.325181	5.5912	0.000255989	3.59178
mICD_WT		77361	9430085M18Rik	RIKEN cDNA 9430085M18 gene	-0.722219	1.22578	0.000258715	3.58718
mICD_WT	PPM1L	242083	Ppm1l	protein phosphatase 1 (formerly 2C)-like	-0.194489	8.14339	0.00026799	3.57188
mICD_WT	FGF1	14164	Fgf1	fibroblast growth factor 1	-0.169861	5.76386	0.000269833	3.5689
mICD_WT	ZNF367	238673	Zfp367	zinc finger protein 367	-0.202422	5.28993	0.000271733	3.56586
mICD_WT	CCDC82	66396	Ccdc82	coiled-coil domain containing 82	0.269571	5.19475	0.000271768	3.5658
mICD_WT		118568753	LOC118568753	translation initiation factor IF-2-like	0.399538	2.10242	0.000275737	3.5595
mICD_WT	VSTM2L	277432	Vstm2l	V-set and transmembrane domain containing 2-like	0.269622	4.80776	0.00027793	3.55607
mICD_WT	NUDCD3	209586	Nudcd3	NudC domain containing 3	0.132853	7.13421	0.000285181	3.54488
mICD_WT	DSCAML1	114873	Dscaml1	DS cell adhesion molecule like 1	0.217638	5.87515	0.000294272	3.53125
mICD_WT	VAMP1	22317	Vamp1	vesicle-associated membrane protein 1	-0.53679	7.01276	0.000296456	3.52804
mICD_WT		320332	H4f16	H4 histone 16	0.396774	3.22976	0.000298542	3.52499
mICD_WT	SMYD3	69726	Smyd3	SET and MYND domain containing 3	0.255736	5.07814	0.000302193	3.51972
mICD_WT		320155	C730002L08Rik	RIKEN cDNA C730002L08 gene	-0.49465	3.5252	0.00030692	3.51298
mICD_WT	TPCN2	233979	Tpcn2	two pore segment channel 2	-0.40038	2.61332	0.000314182	3.50282
mICD_WT	TRPT1	107328	Trpt1	tRNA phosphotransferase 1	-0.327112	2.81526	0.000316871	3.49912
mICD_WT	SLC24A4	238384	Slc24a4	solute carrier family 24 (sodium/potassium/calcium exchanger), member 4	0.224698	5.18954	0.000317775	3.49788
mICD_WT	CASP1	12362	Casp1	caspase 1	-0.821882	1.68741	0.000318693	3.49663
mICD_WT	L3MBTL3	237339	L3mbtl3	L3MBTL3 histone methyl-lysine binding protein	-0.180122	5.10557	0.000320537	3.49412
mICD_WT	GABRB1	14400	Gabrb1	gamma-aminobutyric acid (GABA) A receptor, subunit beta 1	0.256958	8.06403	0.000320874	3.49367
mICD_WT	MTFR1	67472	Mtfr1	mitochondrial fission regulator 1	-0.329503	2.97613	0.000322479	3.4915
mICD_WT	CHRDL1	83453	Chrdl1	chordin-like 1	-0.328925	5.00534	0.000323744	3.4898
mICD_WT	RASGRF1	19417	Rasgrf1	RAS protein-specific guanine nucleotide-releasing factor 1	0.165155	8.46347	0.000324623	3.48862
mICD_WT	GLRX	93692	Glrx	glutaredoxin	-0.251344	4.14946	0.000328821	3.48304
mICD_WT	PIK3R3	18710	Pik3r3	phosphoinositide-3-kinase regulatory subunit 3	-0.214505	5.92313	0.000334522	3.47558
mICD_WT	ARID4A	238247	Arid4a	AT rich interactive domain 4A (RBP1-like)	0.173645	5.99043	0.000336691	3.47277
mICD_WT	RBM8A	60365	Rbm8a	RNA binding motif protein 8a	0.193261	4.65363	0.000346637	3.46012
mICD_WT	TRERF1	224829	Trerf1	transcriptional regulating factor 1	0.182477	5.69381	0.000354241	3.4507
mICD_WT	NF2	18016	Nf2	neurofibromin 2	-0.154089	6.1062	0.000355572	3.44907
mICD_WT	ARF3	11842	Arf3	ADP-ribosylation factor 3	0.146943	9.23583	0.000360482	3.44312
mICD_WT	PEG10	170676	Peg10	paternally expressed 10	-0.395731	4.10802	0.000373528	3.42768
mICD_WT		102633894	Gm31610	predicted gene, 31610	-0.430334	2.65136	0.000379297	3.42102
mICD_WT	MDGA2	320772	Mdga2	MAM domain containing glycosylphosphatidylinositol anchor 2	0.232886	6.62861	0.00038025	3.41993
mICD_WT	PLCXD2	433022	Plcxd2	phosphatidylinositol-specific phospholipase C, X domain containing 2	-0.226201	8.10682	0.000388963	3.41009
mICD_WT	CPT2	12896	Cpt2	carnitine palmitoyltransferase 2	-0.474938	1.64673	0.000390765	3.40808
mICD_WT	GNAZ	14687	Gnaz	guanine nucleotide binding protein, alpha z subunit	0.163693	6.54173	0.000394096	3.4044
mICD_WT		118567699	LOC118567699	uncharacterized LOC118567699	0.820523	2.3113	0.000398925	3.39911
mICD_WT	PKIA	18767	Pkia	protein kinase inhibitor, alpha	0.327296	7.57958	0.000407236	3.39015
mICD_WT	EMB	13723	Emb	embigin	-0.274437	4.72215	0.000410005	3.38721
mICD_WT	OTUD3	73162	Otud3	OTU domain containing 3	-0.276481	5.16276	0.000410535	3.38665
mICD_WT	DDIT4L	73284	Ddit4l	DNA-damage-inducible transcript 4-like	-0.69543	5.13055	0.000413677	3.38334
mICD_WT	CBLN2	12405	Cbln2	cerebellin 2 precursor protein	-0.422241	5.6295	0.000418777	3.37802
mICD_WT	CTSD	13033	Ctsd	cathepsin D	-0.14752	7.87884	0.000421935	3.37475
mICD_WT	PNMA8A	71691	Pnmal1	PNMA-like 1	0.213226	7.31372	0.000426621	3.36996
mICD_WT	TRIM17	56631	Trim17	tripartite motif-containing 17	-0.294652	3.25664	0.000428452	3.3681
mICD_WT	ORC3	50793	Orc3	origin recognition complex, subunit 3	0.183394	5.70329	0.000441835	3.35474
mICD_WT	-	68400	0610043K17Rik	RIKEN cDNA 0610043K17 gene	0.411498	2.63119	0.00045353	3.34339
mICD_WT	NRN1	68404	Nrn1	neuritin 1	-0.242102	7.45781	0.000458863	3.33832
mICD_WT	GTPBP3	70359	Gtpbp3	GTP binding protein 3	-0.266983	4.39224	0.000460781	3.33651
mICD_WT	TGM3	21818	Tgm3	transglutaminase 3, E polypeptide	0.493333	2.62352	0.000462428	3.33496
mICD_WT		545681	Gm12992	predicted gene 12992	-0.496185	2.74303	0.00046444	3.33307
mICD_WT	METRN	70083	Metrn	meteorin, glial cell differentiation regulator	-0.286601	3.88187	0.00046672	3.33094
mICD_WT	ACAD11	102632	Acad11	acyl-Coenzyme A dehydrogenase family, member 11	-0.192999	4.70049	0.000468034	3.32972
mICD_WT		102633464	Gm31282	predicted gene, 31282	0.306986	2.91891	0.00047553	3.32282
mICD_WT	GPR176	381413	Gpr176	G protein-coupled receptor 176	0.268175	3.77612	0.000488436	3.31119
mICD_WT	PHF21A	192285	Phf21a	PHD finger protein 21A	-0.151635	6.00402	0.000490543	3.30932
mICD_WT	CORT	12854	Cort	cortistatin	0.560041	1.31902	0.00049288	3.30726
mICD_WT	ANKRD63	383787	Ankrd63	ankyrin repeat domain 63	0.612219	4.24101	0.000495545	3.30492
mICD_WT	FLT3	14255	Flt3	FMS-like tyrosine kinase 3	-0.409572	3.59046	0.000502867	3.29855
mICD_WT	ACTR3	74117	Actr3	ARP3 actin-related protein 3	0.164934	7.22744	0.000513065	3.28983
mICD_WT	FBXO2	230904	Fbxo2	F-box protein 2	-0.21055	5.10721	0.000515561	3.28772
mICD_WT	GRIK5	14809	Grik5	glutamate receptor, ionotropic, kainate 5 (gamma 2)	0.203503	6.99741	0.000517531	3.28606
mICD_WT	ABCD2	26874	Abcd2	ATP-binding cassette, sub-family D (ALD), member 2	-0.329917	6.43449	0.000521623	3.28264
mICD_WT	CNN3	71994	Cnn3	calponin 3, acidic	-0.243492	5.00557	0.000528038	3.27733
mICD_WT	BEAN1	65115	Bean1	brain expressed, associated with Nedd4, 1	0.269512	3.78584	0.000529766	3.27592
mICD_WT		102636545	Gm33581	predicted gene, 33581	-0.738319	3.22832	0.000534223	3.27228
mICD_WT	TUBD1	56427	Tubd1	tubulin, delta 1	-0.364098	2.56105	0.000543653	3.26468
mICD_WT	NOL7	70078	Nol7	nucleolar protein 7	0.26436	4.28705	0.000549453	3.26007
mICD_WT	TTF2	74044	Ttf2	transcription termination factor, RNA polymerase II	-0.511228	1.60294	0.000550076	3.25958
mICD_WT	GRIK4	110637	Grik4	glutamate receptor, ionotropic, kainate 4	0.293385	4.21038	0.000551427	3.25851
mICD_WT	IGFBP2	16008	Igfbp2	insulin-like growth factor binding protein 2	-0.488751	4.85357	0.000551453	3.25849
mICD_WT	SH3GL3	20408	Sh3gl3	SH3-domain GRB2-like 3	0.373378	4.49114	0.000556896	3.25423
mICD_WT	GPR37L1	171469	Gpr37l1	G protein-coupled receptor 37-like 1	-0.260955	6.81488	0.00056167	3.25052
mICD_WT	PLEKHA2	83436	Plekha2	pleckstrin homology domain-containing, family A (phosphoinositide binding specific) member 2	-0.373813	3.87661	0.000574067	3.24104
mICD_WT	ARAF	11836	Araf	Araf proto-oncogene, serine/threonine kinase	0.162324	6.80725	0.000580279	3.23636
mICD_WT	HMGN3	94353	Hmgn3	high mobility group nucleosomal binding domain 3	-0.164824	4.85154	0.000593621	3.22649
mICD_WT	CUTA	67675	Cuta	cutA divalent cation tolerance homolog	-0.270343	4.0514	0.000603073	3.21963
mICD_WT	QPCT	70536	Qpct	glutaminyl-peptide cyclotransferase (glutaminyl cyclase)	0.375224	2.66077	0.000624396	3.20454
mICD_WT	GAS7	14457	Gas7	growth arrest specific 7	0.13732	9.44017	0.000629387	3.20108
mICD_WT	KNOP1	66356	Knop1	lysine rich nucleolar protein 1	-0.177829	4.74118	0.000629465	3.20103
mICD_WT	MORC2	74522	Morc2a	microrchidia 2A	-0.160909	5.88547	0.000635308	3.19702
mICD_WT	TCAP	21393	Tcap	titin-cap	0.558865	2.44869	0.000635336	3.197
mICD_WT	LIFR	16880	Lifr	LIF receptor alpha	-0.279985	7.15498	0.000637383	3.1956
mICD_WT	STXBP5-AS1	102633974	Gm28905	predicted gene 28905	0.380729	2.62543	0.000642099	3.1924
mICD_WT	SIX4	20474	Six4	sine oculis-related homeobox 4	-0.773655	2.65222	0.000643618	3.19137
mICD_WT	ZBTB34	241311	Zbtb34	zinc finger and BTB domain containing 34	0.22302	4.99491	0.000647834	3.18854
mICD_WT	RIC8B	237422	Ric8b	RIC8 guanine nucleotide exchange factor B	0.187008	6.01649	0.000655091	3.1837
mICD_WT	PSD	73728	Psd	pleckstrin and Sec7 domain containing	0.224157	8.3917	0.000655276	3.18358
mICD_WT	GNB4	14696	Gnb4	guanine nucleotide binding protein (G protein), beta 4	0.824291	5.24923	0.000655643	3.18333
mICD_WT		74034	4632404H12Rik	RIKEN cDNA 4632404H12 gene	-0.272425	3.18879	0.000656009	3.18309
mICD_WT	MPPED2	77015	Mpped2	metallophosphoesterase domain containing 2	0.258527	4.54922	0.000673645	3.17157
mICD_WT	PRRT4	101359	Prrt4	proline-rich transmembrane protein 4	0.60601	1.19373	0.00067687	3.16949
mICD_WT	PLPPR3	216152	Plppr3	phospholipid phosphatase related 3	0.29937	5.38004	0.000678426	3.1685
mICD_WT	ELOVL5	68801	Elovl5	ELOVL family member 5, elongation of long chain fatty acids (yeast)	-0.169972	5.89586	0.000680325	3.16728
mICD_WT	TTC39B	69863	Ttc39b	tetratricopeptide repeat domain 39B	-0.174116	7.0495	0.000682923	3.16563
mICD_WT	TSR2	69499	Tsr2	TSR2 20S rRNA accumulation	0.153093	6.15115	0.000687874	3.16249
mICD_WT	LOC105374737	105245874	Gm41257	predicted gene, 41257	-0.518245	1.10389	0.000698019	3.15613
mICD_WT	MEGF10	70417	Megf10	multiple EGF-like-domains 10	-0.236654	4.91013	0.000700826	3.15439
mICD_WT	CFAP251	269701	Wdr66	WD repeat domain 66	0.503126	2.42794	0.000706974	3.1506
mICD_WT	DDX60	234311	Ddx60	DExD/H box helicase 60	-0.612399	1.07334	0.000709389	3.14912
mICD_WT	ITM2C	64294	Itm2c	integral membrane protein 2C	0.123932	8.77471	0.000720326	3.14247
mICD_WT	EDN1	13614	Edn1	endothelin 1	-0.749379	1.26483	0.000721249	3.14191
mICD_WT	SLC38A3	76257	Slc38a3	solute carrier family 38, member 3	-0.240467	5.74492	0.000724216	3.14013
mICD_WT		102638607	Gm15927	predicted gene 15927	-0.555352	1.09142	0.000724898	3.13972
mICD_WT	CD47	16423	Cd47	CD47 antigen (Rh-related antigen, integrin-associated signal transducer)	0.166473	6.50455	0.000729683	3.13687
mICD_WT	TAC1	21333	Tac1	tachykinin 1	1.48397	2.63404	0.000732225	3.13536
mICD_WT	SERP2	72661	Serp2	stress-associated endoplasmic reticulum protein family member 2	0.167505	5.19291	0.00073985	3.13086
mICD_WT	MROH1	223658	Mroh1	maestro heat-like repeat family member 1	-0.235888	6.28998	0.000749191	3.12541
mICD_WT	TRIM2	80890	Trim2	tripartite motif-containing 2	-0.147365	8.59512	0.000753147	3.12312
mICD_WT	PCDHGC4	93707	Pcdhgc4	protocadherin gamma subfamily C, 4	0.227339	4.08145	0.000756488	3.1212
mICD_WT	PITHD1	66193	Pithd1	PITH (C-terminal proteasome-interacting domain of thioredoxin-like) domain containing 1	0.149091	5.4349	0.000758368	3.12012
mICD_WT	PEX11A	18631	Pex11a	peroxisomal biogenesis factor 11 alpha	-0.323296	2.25263	0.000758916	3.11981
mICD_WT	CDK16	18555	Cdk16	cyclin-dependent kinase 16	-0.169754	7.59389	0.000761347	3.11842
mICD_WT	RAB29	226422	Rab29	RAB29, member RAS oncogene family	-0.594214	1.18035	0.000775824	3.11024
mICD_WT	TMEM94	71947	Tmem94	transmembrane protein 94	0.190392	5.72311	0.000783506	3.10596
mICD_WT	TMX4	52837	Tmx4	thioredoxin-related transmembrane protein 4	0.161249	8.25764	0.000784256	3.10554
mICD_WT	RASSF8	71323	Rassf8	Ras association (RalGDS/AF-6) domain family (N-terminal) member 8	-0.290906	3.7874	0.000784513	3.1054
mICD_WT	HPCAL4	170638	Hpcal4	hippocalcin-like 4	0.247992	9.58729	0.000786441	3.10433
mICD_WT	DDX19B	234733	Ddx19b	DEAD box helicase 19b	-0.140581	5.46807	0.000787656	3.10366
mICD_WT	C2CD4C	237397	C2cd4c	C2 calcium-dependent domain containing 4C	0.394731	3.9904	0.000790004	3.10237
mICD_WT	CLYBL	69634	Clybl	citrate lyase beta like	-0.27013	3.67167	0.000811019	3.09097
mICD_WT	SPRYD7	66674	Spryd7	SPRY domain containing 7	0.198425	5.49406	0.00081858	3.08694
mICD_WT		74038	Brip1os	BRCA1 interacting protein C-terminal helicase 1, opposite strand	-0.377047	3.26629	0.000823753	3.0842
mICD_WT	RIDA	15473	Rida	reactive intermediate imine deaminase A homolog	-0.253234	4.46181	0.000825588	3.08324
mICD_WT	JAK3	16453	Jak3	Janus kinase 3	-0.394039	2.0805	0.00082571	3.08317
mICD_WT	TEK	21687	Tek	TEK receptor tyrosine kinase	-0.228807	4.36121	0.000825977	3.08303
mICD_WT	BAG4	67384	Bag4	BCL2-associated athanogene 4	0.148536	6.52681	0.000830921	3.08044
mICD_WT	TTL	69737	Ttl	tubulin tyrosine ligase	-0.217923	6.69778	0.000831994	3.07988
mICD_WT	CHD3	216848	Chd3	chromodomain helicase DNA binding protein 3	0.226102	8.78854	0.000832314	3.07971
mICD_WT	ASIC4	241118	Asic4	acid-sensing (proton-gated) ion channel family member 4	0.71639	3.19899	0.000832879	3.07942
mICD_WT	-	668661	2410002F23Rik	RIKEN cDNA 2410002F23 gene	0.15388	5.26373	0.000833998	3.07883
mICD_WT	LOC105378141	102637865	Gm34567	predicted gene, 34567	0.741224	2.29312	0.00083775	3.07689
mICD_WT	HNRNPA3	229279	Hnrnpa3	heterogeneous nuclear ribonucleoprotein A3	0.143038	6.45844	0.000878779	3.05612
mICD_WT	FERMT2	218952	Fermt2	fermitin family member 2	-0.134978	6.13929	0.000881156	3.05495
mICD_WT	SHC2	216148	Shc2	SHC (Src homology 2 domain containing) transforming protein 2	0.18292	5.50375	0.000887342	3.05191
mICD_WT	FHL1	14199	Fhl1	four and a half LIM domains 1	0.331184	5.52172	0.000888147	3.05152
mICD_WT	STMN1	16765	Stmn1	stathmin 1	0.179103	7.40108	0.000904737	3.04348
mICD_WT		15039	H2-T22	histocompatibility 2, T region locus 22	-0.328516	3.32181	0.000905668	3.04303
mICD_WT	FGFRL1	116701	Fgfrl1	fibroblast growth factor receptor-like 1	-0.292781	3.35501	0.000908255	3.04179
mICD_WT	JADE1	269424	Jade1	jade family PHD finger 1	0.161827	5.77044	0.000909407	3.04124
mICD_WT	MRAS	17532	Mras	muscle and microspikes RAS	-0.156973	7.76953	0.0009127	3.03967
mICD_WT	NECTIN4	71740	Nectin4	nectin cell adhesion molecule 4	-0.411617	2.23506	0.000929037	3.03197
mICD_WT	DNAAF11	54562	Lrrc6	leucine rich repeat containing 6 (testis)	0.350948	2.90644	0.00093629	3.02859
mICD_WT	TMEM209	72649	Tmem209	transmembrane protein 209	0.274674	5.06591	0.000941238	3.0263
mICD_WT	FBXO48	319701	Fbxo48	F-box protein 48	0.450527	1.38239	0.000943528	3.02525
mICD_WT	LGR6	329252	Lgr6	leucine-rich repeat-containing G protein-coupled receptor 6	-0.584639	1.97587	0.000945525	3.02433
mICD_WT	ZCCHC18	66995	Zcchc18	zinc finger, CCHC domain containing 18	0.144779	7.44541	0.00094715	3.02358
mICD_WT	TXNRD1	50493	Txnrd1	thioredoxin reductase 1	-0.177281	5.49098	0.00096185	3.01689
mICD_WT	RNF213	672511	Rnf213	ring finger protein 213	-0.327554	4.87711	0.000967749	3.01424
mICD_WT	ITGA8	241226	Itga8	integrin alpha 8	0.387986	4.10094	0.000980477	3.00856
mICD_WT	LUZP1	269593	Luzp1	leucine zipper protein 1	-0.321891	7.5305	0.000980611	3.0085
mICD_WT	IGSF21	230868	Igsf21	immunoglobulin superfamily, member 21	0.644552	4.44162	0.000990152	3.0043
mICD_WT	CHRM1	12669	Chrm1	cholinergic receptor, muscarinic 1, CNS	0.152403	7.38419	0.000996721	3.00143
mICD_WT	COL5A1	12831	Col5a1	collagen, type V, alpha 1	0.451585	5.30547	0.00100069	2.9997
mICD_WT	IL11RA	16157	Il11ra1	interleukin 11 receptor, alpha chain 1	-0.305596	3.90177	0.00100142	2.99938
mICD_WT	EFCAB6	77627	Efcab6	EF-hand calcium binding domain 6	-0.300764	3.74761	0.00100687	2.99703
mICD_WT	OTOF	83762	Otof	otoferlin	0.51085	5.35665	0.00100869	2.99624
mICD_WT	NSUN4	72181	Nsun4	NOL1/NOP2/Sun domain family, member 4	-0.253453	3.37804	0.00101079	2.99534
mICD_WT	CCND3	12445	Ccnd3	cyclin D3	-0.341349	3.34547	0.00102045	2.99121
mICD_WT		14349	Fv1	Friend virus susceptibility 1	-0.311777	3.26076	0.00102057	2.99116
mICD_WT		118568007	LOC118568007	uncharacterized LOC118568007	0.565014	9.19365	0.00102113	2.99092
mICD_WT	TPTE	13063	Cycs	cytochrome c, somatic	-0.171967	5.66297	0.00102531	2.98914
mICD_WT	SCD	20249	Scd1	stearoyl-Coenzyme A desaturase 1	-0.201376	7.32535	0.00103002	2.98716
mICD_WT	BCL9L	80288	Bcl9l	B cell CLL/lymphoma 9-like	0.171682	4.91782	0.00103309	2.98586
mICD_WT	COTL1	72042	Cotl1	coactosin-like 1 (Dictyostelium)	0.218316	4.36221	0.00103464	2.98521
mICD_WT	TRPM3	226025	Trpm3	transient receptor potential cation channel, subfamily M, member 3	-0.256836	6.96009	0.00104138	2.98239
mICD_WT	FSTL1	14314	Fstl1	follistatin-like 1	-0.359941	4.90664	0.00105186	2.97804
mICD_WT	GASK1B	68659	Gask1b	golgi associated kinase 1B	-0.321274	2.76593	0.00105812	2.97546
mICD_WT	BCAP31	27061	Bcap31	B cell receptor associated protein 31	-0.174458	4.99694	0.0010594	2.97494
mICD_WT	MINAR2	225583	Minar2	membrane integral NOTCH2 associated receptor 2	0.272295	3.57474	0.00106336	2.97332
mICD_WT	ITGA6	16403	Itga6	integrin alpha 6	-0.172673	4.96715	0.00108604	2.96415
mICD_WT	ZFP2	22678	Zfp2	zinc finger protein 2	0.191202	5.13863	0.00109163	2.96192
mICD_WT		268319	BC025920	zinc finger protein pseudogene	-0.413924	1.61182	0.00109833	2.95927
mICD_WT	NEFL	18039	Nefl	neurofilament, light polypeptide	-0.254425	8.67697	0.00109919	2.95893
mICD_WT	PIP5KL1	227733	Pip5kl1	phosphatidylinositol-4-phosphate 5-kinase-like 1	-0.303764	2.77337	0.00110106	2.95819
mICD_WT	G6PD	14381	G6pdx	glucose-6-phosphate dehydrogenase X-linked	-0.201776	4.62444	0.00110521	2.95655
mICD_WT	AIFM3	72168	Aifm3	apoptosis-inducing factor, mitochondrion-associated 3	-0.414364	6.85552	0.00110947	2.95488
mICD_WT	ACR	11434	Acr	acrosin prepropeptide	0.424352	1.59773	0.00112571	2.94857
mICD_WT	CATSPERZ	67077	Catsperz	cation channel sperm associated auxiliary subunit zeta	-0.458654	2.57754	0.00112878	2.94739
mICD_WT	NEDD4L	83814	Nedd4l	neural precursor cell expressed, developmentally down-regulated gene 4-like	0.133894	7.81972	0.00113164	2.94629
mICD_WT	SIRPA	19261	Sirpa	signal-regulatory protein alpha	0.113925	8.89409	0.00115831	2.93617
mICD_WT	ARNTL	11865	Arntl	aryl hydrocarbon receptor nuclear translocator-like	-0.233947	6.16846	0.00116621	2.93322
mICD_WT	ADAMTS1	11504	Adamts1	a disintegrin-like and metallopeptidase (reprolysin type) with thrombospondin type 1 motif, 1	-0.316998	3.63211	0.0011686	2.93233
mICD_WT	ATP9A	11981	Atp9a	ATPase, class II, type 9A	0.124981	8.65079	0.00120454	2.91918
mICD_WT	AKIRIN1	68050	Akirin1	akirin 1	-0.15339	5.69125	0.0012135	2.91596
mICD_WT	PIANP	319352	Pianp	PILR alpha associated neural protein	0.217177	5.43935	0.00122231	2.91282
mICD_WT		102632163	Gm30310	predicted gene, 30310	0.463502	1.30843	0.00122551	2.91168
mICD_WT	MPPED1	223726	Mpped1	metallophosphoesterase domain containing 1	0.144335	7.8441	0.00124287	2.90558
mICD_WT	PRRC2B	227723	Prrc2b	proline-rich coiled-coil 2B	0.111769	9.08243	0.00124952	2.90326
mICD_WT	ARHGEF26	622434	Arhgef26	Rho guanine nucleotide exchange factor (GEF) 26	-0.201405	4.82754	0.00125174	2.90248
mICD_WT	DHRS11	192970	Dhrs11	dehydrogenase/reductase (SDR family) member 11	-0.358785	2.06173	0.00125377	2.90178
mICD_WT	ATF7IP	54343	Atf7ip	activating transcription factor 7 interacting protein	0.139526	7.17882	0.00125507	2.90133
mICD_WT	FNIP2	329679	Fnip2	folliculin interacting protein 2	0.194324	5.21128	0.00126335	2.89848
mICD_WT	PRDX2	21672	Prdx2	peroxiredoxin 2	-0.131645	6.84345	0.00126833	2.89677
mICD_WT	TCTN3	67590	Tctn3	tectonic family member 3	0.166797	4.7219	0.00127206	2.89549
mICD_WT	KIAA1614	207792	BC034090	cDNA sequence BC034090	-0.333665	3.41179	0.00127554	2.89431
mICD_WT	PMEPA1	65112	Pmepa1	prostate transmembrane protein, androgen induced 1	-0.275164	5.09644	0.00127775	2.89355
mICD_WT	STXBP5L	207227	Stxbp5l	syntaxin binding protein 5-like	-0.132066	8.76616	0.0012785	2.8933
mICD_WT	HEATR1	217995	Heatr1	HEAT repeat containing 1	-0.172604	5.35438	0.00129499	2.88773
mICD_WT	GRIN3A	242443	Grin3a	glutamate receptor ionotropic, NMDA3A	0.313345	5.73001	0.00130354	2.88488
mICD_WT		102636131	Gm13067	predicted gene 13067	-0.643543	4.16903	0.00131513	2.88103
mICD_WT	FCSK	234730	Fcsk	fucose kinase	-0.226911	4.16707	0.00131934	2.87964
mICD_WT	KLHDC10	76788	Klhdc10	kelch domain containing 10	0.135385	7.074	0.00132351	2.87827
mICD_WT	NOL4L	329540	Nol4l	nucleolar protein 4-like	0.195299	5.98803	0.00132653	2.87728
mICD_WT	NDRG1	17988	Ndrg1	N-myc downstream regulated gene 1	-0.347758	5.23909	0.0013365	2.87403
mICD_WT	G0S2	14373	G0s2	G0/G1 switch gene 2	-0.473039	1.06681	0.00134379	2.87167
mICD_WT	TSPAN9	109246	Tspan9	tetraspanin 9	-0.202465	5.62323	0.00134485	2.87133
mICD_WT	MT1E	17748	Mt1	metallothionein 1	-0.188565	6.15163	0.00134918	2.86993
mICD_WT	HIGD2A	67044	Higd2a	HIG1 domain family, member 2A	-0.176513	5.09253	0.00137354	2.86216
mICD_WT	ANKRD12	106585	Ankrd12	ankyrin repeat domain 12	0.119855	7.97982	0.00137603	2.86137
mICD_WT	ACSL6	216739	Acsl6	acyl-CoA synthetase long-chain family member 6	-0.167631	8.1222	0.00138395	2.85888
mICD_WT		408065	Zfp456	zinc finger protein 456	-0.49125	1.16207	0.00138559	2.85836
mICD_WT	UBASH3B	72828	Ubash3b	ubiquitin associated and SH3 domain containing, B	-0.192368	5.62807	0.00140212	2.85322
mICD_WT	ZCCHC14	142682	Zcchc14	zinc finger, CCHC domain containing 14	0.136644	6.45278	0.00141603	2.84893
mICD_WT	SLC35F1	215085	Slc35f1	solute carrier family 35, member F1	0.549224	6.02408	0.00143261	2.84387
mICD_WT	IREB2	64602	Ireb2	iron responsive element binding protein 2	0.166829	6.60609	0.00143971	2.84172
mICD_WT	RESP18	19711	Resp18	regulated endocrine-specific protein 18	-0.187451	4.85783	0.00144097	2.84135
mICD_WT	PCDH20	219257	Pcdh20	protocadherin 20	-0.251378	5.71929	0.00146583	2.83392
mICD_WT	OLFML2B	320078	Olfml2b	olfactomedin-like 2B	-0.406958	2.15337	0.00146853	2.83312
mICD_WT	INPP4A	269180	Inpp4a	inositol polyphosphate-4-phosphatase, type I	0.117253	7.98488	0.00148573	2.82806
mICD_WT	ICMT	57295	Icmt	isoprenylcysteine carboxyl methyltransferase	-0.132558	6.26013	0.00149347	2.8258
mICD_WT	PPP1R12B	329251	Ppp1r12b	protein phosphatase 1, regulatory subunit 12B	0.126327	7.56388	0.00150691	2.82191
mICD_WT	XRN1	24127	Xrn1	5'-3' exoribonuclease 1	0.164088	6.42294	0.00150833	2.82151
mICD_WT	APBB2	11787	Apbb2	amyloid beta (A4) precursor protein-binding, family B, member 2	-0.142691	6.77645	0.00151371	2.81996
mICD_WT	SF1	22668	Sf1	splicing factor 1	0.142227	6.10467	0.00151599	2.8193
mICD_WT	PAPLN	170721	Papln	papilin, proteoglycan-like sulfated glycoprotein	0.539254	2.60907	0.00153063	2.81513
mICD_WT	DHX16	69192	Dhx16	DEAH (Asp-Glu-Ala-His) box polypeptide 16	-0.219863	4.57062	0.00153109	2.815
mICD_WT	GALNS	50917	Galns	galactosamine (N-acetyl)-6-sulfate sulfatase	0.361811	2.84066	0.00153616	2.81356
mICD_WT	NANOS1	332397	Nanos1	nanos C2HC-type zinc finger 1	0.254447	4.9353	0.00153954	2.81261
mICD_WT	USP2	53376	Usp2	ubiquitin specific peptidase 2	0.191211	5.76316	0.0015444	2.81124
mICD_WT	CELF6	76183	Celf6	CUGBP, Elav-like family member 6	0.291723	4.44529	0.0015476	2.81034
mICD_WT	TCF19	106795	Tcf19	transcription factor 19	-0.483136	2.70154	0.00155733	2.80762
mICD_WT	HADH	15107	Hadh	hydroxyacyl-Coenzyme A dehydrogenase	-0.2683	3.77955	0.00157361	2.8031
mICD_WT	STK3	56274	Stk3	serine/threonine kinase 3	-0.151823	5.24004	0.00157655	2.80229
mICD_WT	HLA-C	14964	H2-D1	histocompatibility 2, D region locus 1	-0.312713	4.56288	0.00157719	2.80212
mICD_WT	RASGEF1A	70727	Rasgef1a	RasGEF domain family, member 1A	0.245352	7.77856	0.00157924	2.80155
mICD_WT	PRAMEF1	242736	Pramel12	PRAME like 12	-0.22136	3.96282	0.00160536	2.79443
mICD_WT	NEDD9	18003	Nedd9	neural precursor cell expressed, developmentally down-regulated gene 9	-0.304522	3.41723	0.0016085	2.79358
mICD_WT	TMEM200B	623230	Tmem200b	transmembrane protein 200B	-0.561596	3.12607	0.00160898	2.79345
mICD_WT	CELSR2	53883	Celsr2	cadherin, EGF LAG seven-pass G-type receptor 2	0.14187	8.37411	0.00161107	2.79289
mICD_WT	PLEKHO2	102595	Plekho2	pleckstrin homology domain containing, family O member 2	-0.310218	3.85086	0.0016174	2.79118
mICD_WT	MCF2	109904	Mcf2	mcf.2 transforming sequence	-0.314134	3.40007	0.0016276	2.78845
mICD_WT	RUNDC3B	242819	Rundc3b	RUN domain containing 3B	0.178993	5.60102	0.00162937	2.78798
mICD_WT	GABRA5	110886	Gabra5	gamma-aminobutyric acid (GABA) A receptor, subunit alpha 5	0.373518	5.12038	0.00164275	2.78443
mICD_WT	TMBIM1	69660	Tmbim1	transmembrane BAX inhibitor motif containing 1	-0.251922	4.17694	0.0016459	2.7836
mICD_WT	LAPTM4B	114128	Laptm4b	lysosomal-associated protein transmembrane 4B	-0.235164	5.83302	0.00165829	2.78034
mICD_WT	SUSD2	71733	Susd2	sushi domain containing 2	0.492302	3.47182	0.00167936	2.77486
mICD_WT	TMEM201	230917	Tmem201	transmembrane protein 201	0.130228	5.63639	0.00169912	2.76978
mICD_WT	CBARP	100503659	Cbarp	calcium channel, voltage-dependent, beta subunit associated regulatory protein	0.201782	7.345	0.00170068	2.76938
mICD_WT	KCND2	16508	Kcnd2	potassium voltage-gated channel, Shal-related family, member 2	0.198267	8.52878	0.00171436	2.7659
mICD_WT	RBM28	68272	Rbm28	RNA binding motif protein 28	-0.169555	5.53093	0.00172286	2.76375
mICD_WT	ARHGAP22	239027	Arhgap22	Rho GTPase activating protein 22	0.359006	2.80254	0.00172837	2.76236
mICD_WT	GBP7	229900	Gbp7	guanylate binding protein 7	-0.324475	3.18446	0.00173708	2.76018
mICD_WT	PFKFB3	170768	Pfkfb3	6-phosphofructo-2-kinase/fructose-2,6-biphosphatase 3	-0.300635	4.81546	0.00174464	2.7583
mICD_WT	KIRREL2	243911	Kirrel2	kirre like nephrin family adhesion molecule 2	-0.275304	3.2125	0.00175626	2.75541
mICD_WT	SCN1A	20265	Scn1a	sodium channel, voltage-gated, type I, alpha	-0.303789	8.81485	0.00176888	2.7523
mICD_WT	OXR1	170719	Oxr1	oxidation resistance 1	-0.200172	8.7833	0.00178133	2.74925
mICD_WT	ICAM5	15898	Icam5	intercellular adhesion molecule 5, telencephalin	0.24462	6.89316	0.00178924	2.74733
mICD_WT	CRHBP	12919	Crhbp	corticotropin releasing hormone binding protein	-0.244089	3.78084	0.00179832	2.74513
mICD_WT	BAIAP3	545192	Baiap3	BAI1-associated protein 3	1.46414	2.5132	0.00180021	2.74468
mICD_WT	C14orf119	58248	1700123O20Rik	RIKEN cDNA 1700123O20 gene	-0.248683	3.28076	0.00180117	2.74444
mICD_WT	RGS5	19737	Rgs5	regulator of G-protein signaling 5	-0.14855	6.67415	0.00180538	2.74343
mICD_WT	FNDC3B	72007	Fndc3b	fibronectin type III domain containing 3B	-0.178444	5.01055	0.00180853	2.74267
mICD_WT	VSIR	74048	Vsir	V-set immunoregulatory receptor	-0.199633	4.63184	0.0018406	2.73504
mICD_WT	MAMDC2	71738	Mamdc2	MAM domain containing 2	-0.542355	1.30946	0.00184074	2.73501
mICD_WT	EIF2AK2	19106	Eif2ak2	eukaryotic translation initiation factor 2-alpha kinase 2	-0.318593	3.15674	0.0018409	2.73497
mICD_WT	DZIP3	224170	Dzip3	DAZ interacting protein 3, zinc finger	0.177557	7.38153	0.00184289	2.7345
mICD_WT	NAV2-AS4	102635541	Gm32849	predicted gene, 32849	0.345594	6.80422	0.0018442	2.73419
mICD_WT	HAUS6	230376	Haus6	HAUS augmin-like complex, subunit 6	0.214279	3.81818	0.00184545	2.7339
mICD_WT	LRRC10B	278795	Lrrc10b	leucine rich repeat containing 10B	1.80766	1.42249	0.00184808	2.73328
mICD_WT	SARAF	67887	Saraf	store-operated calcium entry-associated regulatory factor	-0.112367	7.50275	0.00185677	2.73124
mICD_WT	JAZF1	231986	Jazf1	JAZF zinc finger 1	0.165286	4.78297	0.00186354	2.72966
mICD_WT	AMZ1	231842	Amz1	archaelysin family metallopeptidase 1	0.746493	3.15371	0.00186786	2.72865
mICD_WT		319160	H4c12	H4 clustered histone 12	0.364842	2.69821	0.00188	2.72584
mICD_WT	SPTBN5	640524	Sptbn5	spectrin beta, non-erythrocytic 5	0.273648	2.88755	0.00188382	2.72496
mICD_WT	CORO6	216961	Coro6	coronin 6	-0.4074	4.73542	0.00189845	2.7216
mICD_WT	NR2C2	22026	Nr2c2	nuclear receptor subfamily 2, group C, member 2	0.122816	7.94645	0.00191275	2.71834
mICD_WT	SDCBP	53378	Sdcbp	syndecan binding protein	-0.143085	7.22927	0.00191902	2.71692
mICD_WT	TARS1	110960	Tars	threonyl-tRNA synthetase	-0.158323	4.78035	0.00193042	2.71435
mICD_WT	RGS4	19736	Rgs4	regulator of G-protein signaling 4	-0.379315	8.97834	0.00193422	2.71349
mICD_WT	DNAH14	240960	Dnah14	dynein, axonemal, heavy chain 14	0.669826	1.83743	0.00195597	2.70864
mICD_WT	CAMK1	52163	Camk1	calcium/calmodulin-dependent protein kinase I	0.158985	5.67885	0.00195913	2.70794
mICD_WT	ACACA	107476	Acaca	acetyl-Coenzyme A carboxylase alpha	0.128805	6.8736	0.00196853	2.70586
mICD_WT	EWSR1	14030	Ewsr1	Ewing sarcoma breakpoint region 1	0.117691	7.58923	0.00196878	2.7058
mICD_WT		72093	2010320M18Rik	RIKEN cDNA 2010320M18 gene	-0.375303	1.57379	0.00197361	2.70474
mICD_WT	TGFBR2	21813	Tgfbr2	transforming growth factor, beta receptor II	-0.335561	4.42977	0.00197652	2.7041
mICD_WT	ABI2	329165	Abi2	abl interactor 2	0.142079	8.7396	0.00198108	2.7031
mICD_WT	FAM107A	268709	Fam107a	family with sequence similarity 107, member A	-0.337541	7.94271	0.00199195	2.70072
mICD_WT	DIS3L2	208718	Dis3l2	DIS3 like 3'-5' exoribonuclease 2	0.151907	5.31636	0.00199921	2.69914
mICD_WT	GLUL	14645	Glul	glutamate-ammonia ligase (glutamine synthetase)	-0.178547	10.4311	0.00199988	2.699
mICD_WT	REM2	140743	Rem2	rad and gem related GTP binding protein 2	1.04178	1.04451	0.00200672	2.69751
mICD_WT	IDNK	75731	Idnk	idnK gluconokinase homolog (E. coli)	-0.224627	3.86775	0.00201108	2.69657
mICD_WT	FOXK1	17425	Foxk1	forkhead box K1	0.139667	5.89809	0.00201462	2.69581
mICD_WT		115487962	Gm51968	predicted gene, 51968	0.317974	5.98453	0.00204069	2.69022
mICD_WT	LOC105378797	329782	4930570G19Rik	RIKEN cDNA 4930570G19 gene	0.294664	4.76531	0.00206525	2.68503
mICD_WT	CLN5	211286	Cln5	ceroid-lipofuscinosis, neuronal 5	-0.238792	3.23618	0.00207637	2.6827
mICD_WT	SMAD2	17126	Smad2	SMAD family member 2	0.136587	5.85135	0.00209427	2.67897
mICD_WT	ANKS1B	77531	Anks1b	ankyrin repeat and sterile alpha motif domain containing 1B	0.146239	8.27339	0.00209515	2.67879
mICD_WT	TP53INP2	68728	Trp53inp2	transformation related protein 53 inducible nuclear protein 2	-0.185402	6.56484	0.00210708	2.67632
mICD_WT	DRD1	13488	Drd1	dopamine receptor D1	1.27279	3.87834	0.00211016	2.67568
mICD_WT	ALDOB	230163	Aldob	aldolase B, fructose-bisphosphate	0.481925	1.38078	0.00213429	2.67075
mICD_WT	RAD51D	19364	Rad51d	RAD51 paralog D	-0.199391	4.44933	0.00213573	2.67045
mICD_WT	OPRK1	18387	Oprk1	opioid receptor, kappa 1	1.83648	2.78334	0.00213616	2.67037
mICD_WT		102632262	Gm30388	predicted gene, 30388	-0.681322	2.25073	0.00215877	2.66579
mICD_WT	MCM6	17219	Mcm6	minichromosome maintenance complex component 6	0.394544	1.89386	0.00215916	2.66572
mICD_WT	F3	14066	F3	coagulation factor III	-0.214662	4.46111	0.00218173	2.6612
mICD_WT	MARCHF11	211147	Marchf11	membrane associated ring-CH-type finger 11	-0.390843	2.00806	0.00219038	2.65948
mICD_WT	GNG4	14706	Gng4	guanine nucleotide binding protein (G protein), gamma 4	0.43626	4.79443	0.00221034	2.65554
mICD_WT		329790	A630034I12Rik	RIKEN cDNA A630034I12 gene	0.327009	3.03688	0.00221411	2.6548
mICD_WT	TTPAL	76080	Ttpal	tocopherol (alpha) transfer protein-like	-0.174406	6.43961	0.00221535	2.65456
mICD_WT	CCDC3	74186	Ccdc3	coiled-coil domain containing 3	-0.579037	3.74329	0.00222138	2.65338
mICD_WT	GBE1	74185	Gbe1	glucan (1,4-alpha-), branching enzyme 1	-0.235518	3.45042	0.00222184	2.65329
mICD_WT	TOMM20	67952	Tomm20	translocase of outer mitochondrial membrane 20	0.135855	8.25597	0.00222981	2.65173
mICD_WT	EHBP1	216565	Ehbp1	EH domain binding protein 1	0.126233	7.0435	0.00225263	2.64731
mICD_WT	JPH1	57339	Jph1	junctophilin 1	0.174507	4.84884	0.00226227	2.64545
mICD_WT	MSRB1	27361	Msrb1	methionine sulfoxide reductase B1	-0.301524	3.18082	0.00227202	2.64359
mICD_WT	LCT	226413	Lct	lactase	-0.582659	1.04922	0.00227545	2.64293
mICD_WT	KIF1C	16562	Kif1c	kinesin family member 1C	-0.165725	6.15642	0.00228249	2.64159
mICD_WT	KIAA0100	72503	2610507B11Rik	RIKEN cDNA 2610507B11 gene	-0.106924	8.40537	0.00228534	2.64105
mICD_WT	NEURL1	18011	Neurl1a	neuralized E3 ubiquitin protein ligase 1A	0.222716	6.92319	0.00230103	2.63808
mICD_WT	SKAP2	54353	Skap2	src family associated phosphoprotein 2	-0.371104	3.09742	0.00230344	2.63762
mICD_WT	CCND2-AS1	77558	9330179D12Rik	RIKEN cDNA 9330179D12 gene	-0.478158	1.60919	0.0023122	2.63598
mICD_WT	MPC2	70456	Mpc2	mitochondrial pyruvate carrier 2	-0.18071	5.05401	0.00231669	2.63513
mICD_WT	HMCN1	545370	Hmcn1	hemicentin 1	-0.305636	4.06988	0.00232387	2.63379
mICD_WT	ACP2	11432	Acp2	acid phosphatase 2, lysosomal	0.128085	6.18411	0.00233872	2.63102
mICD_WT	ATAD2	70472	Atad2	ATPase family, AAA domain containing 2	-0.234084	4.61416	0.00234108	2.63058
mICD_WT	CROT	74114	Crot	carnitine O-octanoyltransferase	-0.140958	5.10508	0.00235913	2.62725
mICD_WT	DOCK1	330662	Dock1	dedicator of cytokinesis 1	-0.172498	5.44021	0.00236196	2.62673
mICD_WT	SEC61A1	53421	Sec61a1	Sec61 alpha 1 subunit (S. cerevisiae)	-0.156459	5.8574	0.00237117	2.62504
mICD_WT	GRID2	14804	Grid2	glutamate receptor, ionotropic, delta 2	0.282746	4.88913	0.00237546	2.62425
mICD_WT	NISCH	64652	Nisch	nischarin	0.136954	8.15726	0.00238395	2.6227
mICD_WT	ITPR2	16439	Itpr2	inositol 1,4,5-triphosphate receptor 2	-0.218742	5.29311	0.00238618	2.6223
mICD_WT	VGLL3	73569	Vgll3	vestigial like family member 3	-0.571851	2.30858	0.00240511	2.61887
mICD_WT	ENY2	223527	Eny2	ENY2 transcription and export complex 2 subunit	0.179686	5.72487	0.00240552	2.61879
mICD_WT	PIGW	70325	Pigw	phosphatidylinositol glycan anchor biosynthesis, class W	-0.394242	1.79748	0.00240556	2.61878
mICD_WT	TUBA8	53857	Tuba8	tubulin, alpha 8	-0.360686	4.24057	0.00242845	2.61467
mICD_WT	REEP1	52250	Reep1	receptor accessory protein 1	0.141538	6.8671	0.00243793	2.61298
mICD_WT	ZFP92	22754	Zfp92	zinc finger protein 92	0.469442	1.90251	0.00243896	2.6128
mICD_WT	RBL2	19651	Rbl2	RB transcriptional corepressor like 2	-0.135527	5.70824	0.00248941	2.6039
mICD_WT	NTRK3	18213	Ntrk3	neurotrophic tyrosine kinase, receptor, type 3	0.125952	8.69688	0.00249361	2.60317
mICD_WT	NCKIPSD	80987	Nckipsd	NCK interacting protein with SH3 domain	-0.181306	5.93544	0.00249407	2.60309
mICD_WT	ETS2	23872	Ets2	E26 avian leukemia oncogene 2, 3' domain	0.204821	5.99461	0.00249899	2.60224
mICD_WT	CSRP1	13007	Csrp1	cysteine and glycine-rich protein 1	-0.227762	6.99943	0.00250456	2.60127
mICD_WT	LUZP2	233271	Luzp2	leucine zipper protein 2	-0.164921	7.93339	0.00251188	2.6
mICD_WT		108168930	Gm46845	predicted gene, 46845	0.31343	1.95385	0.00251761	2.59901
mICD_WT	TRPC6	22068	Trpc6	transient receptor potential cation channel, subfamily C, member 6	-0.473831	4.92972	0.00253358	2.59627
mICD_WT	STAG1	20842	Stag1	stromal antigen 1	0.134428	6.84862	0.00253759	2.59558
mICD_WT	UNC13A	382018	Unc13a	unc-13 homolog A	-0.120701	8.87137	0.00253911	2.59532
mICD_WT	TRPC7	26946	Trpc7	transient receptor potential cation channel, subfamily C, member 7	0.79137	1.4667	0.00255326	2.59291
mICD_WT	ZC3H6	78751	Zc3h6	zinc finger CCCH type containing 6	0.191143	5.12055	0.00255959	2.59183
mICD_WT	WBP1	22377	Wbp1	WW domain binding protein 1	-0.220477	3.74626	0.00256792	2.59042
mICD_WT	PLEKHG4	102075	Plekhg4	pleckstrin homology domain containing, family G (with RhoGef domain) member 4	-0.432732	1.90936	0.00257124	2.58986
mICD_WT	ALDOC	11676	Aldoc	aldolase C, fructose-bisphosphate	-0.185269	9.13386	0.00258766	2.58709
mICD_WT	LRRCC1	71710	Lrrcc1	leucine rich repeat and coiled-coil domain containing 1	0.205013	5.42232	0.00259203	2.58636
mICD_WT	CYP4V2	102294	Cyp4v3	cytochrome P450, family 4, subfamily v, polypeptide 3	-0.380914	2.69706	0.00261142	2.58312
mICD_WT	PBX1	18514	Pbx1	pre B cell leukemia homeobox 1	0.250354	7.23769	0.00261414	2.58267
mICD_WT	ZNF490	224694	Zfp81	zinc finger protein 81	0.173276	5.37768	0.00261729	2.58215
mICD_WT	CBR3	109857	Cbr3	carbonyl reductase 3	-0.32207	2.28472	0.00261754	2.58211
mICD_WT	RMDN2	381110	Rmdn2	regulator of microtubule dynamics 2	-0.216781	3.35801	0.00262897	2.58021
mICD_WT	GPR45	93690	Gpr45	G protein-coupled receptor 45	0.245099	3.45295	0.00265234	2.57637
mICD_WT	TXNL4B	234723	Txnl4b	thioredoxin-like 4B	0.226714	3.77683	0.00265373	2.57614
mICD_WT	DOC2B	13447	Doc2b	double C2, beta	0.754498	3.00045	0.00270527	2.56779
mICD_WT	CIART	229599	Ciart	circadian associated repressor of transcription	0.569409	3.32	0.00270837	2.56729
mICD_WT	KPNA3	16648	Kpna3	karyopherin (importin) alpha 3	0.154458	6.68688	0.00271653	2.56599
mICD_WT		100041244	Gm3230	predicted gene 3230	-0.423801	1.74708	0.00271684	2.56594
mICD_WT	MOXD1	59012	Moxd1	monooxygenase, DBH-like 1	0.440986	2.87976	0.00272192	2.56512
mICD_WT	PDZRN3	55983	Pdzrn3	PDZ domain containing RING finger 3	-0.289769	6.23714	0.00273567	2.56294
mICD_WT	KMT2E	69188	Kmt2e	lysine (K)-specific methyltransferase 2E	0.150952	7.39348	0.00277451	2.55681
mICD_WT	HRH3	99296	Hrh3	histamine receptor H3	0.287469	5.20656	0.00277756	2.55634
mICD_WT	DOCK5	68813	Dock5	dedicator of cytokinesis 5	-0.445059	3.66127	0.00278106	2.55579
mICD_WT	RYR1	20190	Ryr1	ryanodine receptor 1, skeletal muscle	0.325057	4.33023	0.00278607	2.55501
mICD_WT	PNMA8B	434128	Pnmal2	PNMA-like 2	0.182083	7.75311	0.00281404	2.55067
mICD_WT	CASKIN1	268932	Caskin1	CASK interacting protein 1	0.139607	6.83234	0.0028182	2.55003
mICD_WT	NFIL3	18030	Nfil3	nuclear factor, interleukin 3, regulated	-0.421223	3.31033	0.00281876	2.54994
mICD_WT		101056014	AY036118	cDNA sequence AY036118	0.555724	14.3717	0.00282791	2.54853
mICD_WT	GPT	76282	Gpt	glutamic pyruvic transaminase, soluble	-0.28903	3.52098	0.00282883	2.54839
mICD_WT	MYH9	17886	Myh9	myosin, heavy polypeptide 9, non-muscle	-0.194458	6.68651	0.0028574	2.54403
mICD_WT	DEK	110052	Dek	DEK proto-oncogene (DNA binding)	0.178638	5.62723	0.00287424	2.54148
mICD_WT	CD200R1L	239849	Cd200r4	CD200 receptor 4	-0.720696	1.03588	0.00288367	2.54005
mICD_WT	GLRA2	237213	Glra2	glycine receptor, alpha 2 subunit	0.783405	3.06668	0.00288754	2.53947
mICD_WT	CD200	17470	Cd200	CD200 antigen	0.242712	5.94298	0.00290787	2.53642
mICD_WT	NDST1	15531	Ndst1	N-deacetylase/N-sulfotransferase (heparan glucosaminyl) 1	0.159519	6.80643	0.00290847	2.53633
mICD_WT	PPP1R3C	53412	Ppp1r3c	protein phosphatase 1, regulatory subunit 3C	-0.237582	5.73063	0.00291068	2.53601
mICD_WT	MET	17295	Met	met proto-oncogene	0.465678	3.95071	0.00291664	2.53512
mICD_WT		115487814	LOC115487814	uncharacterized LOC115487814	0.500293	2.9456	0.0029357	2.53229
mICD_WT	SUMO3	20610	Sumo3	small ubiquitin-like modifier 3	0.167486	6.22558	0.00294038	2.5316
mICD_WT	OLIG2	50913	Olig2	oligodendrocyte transcription factor 2	-0.393084	2.97953	0.00297584	2.52639
mICD_WT	FAM169A	320557	Fam169a	family with sequence similarity 169, member A	0.174911	6.54751	0.00297629	2.52632
mICD_WT	BRINP1	56710	Brinp1	bone morphogenic protein/retinoic acid inducible neural specific 1	-0.217035	8.20182	0.00298437	2.52515
mICD_WT	CLIC4	29876	Clic4	chloride intracellular channel 4 (mitochondrial)	-0.259138	5.62271	0.00298578	2.52494
mICD_WT		108167456	Gm45998	predicted gene, 45998	-0.467641	2.71383	0.00299333	2.52385
mICD_WT	LATS2	50523	Lats2	large tumor suppressor 2	-0.255499	4.42728	0.00302381	2.51945
mICD_WT	SCRN1	69938	Scrn1	secernin 1	0.145828	7.14361	0.00302633	2.51908
mICD_WT	KCNAB3	16499	Kcnab3	potassium voltage-gated channel, shaker-related subfamily, beta member 3	-0.562587	6.53614	0.00304126	2.51695
mICD_WT	FBN2	14119	Fbn2	fibrillin 2	-0.3496	2.8203	0.00304619	2.51624
mICD_WT	RMRP	19782	Rmrp	RNA component of mitochondrial RNAase P	0.265433	9.75934	0.00305059	2.51562
mICD_WT	KMT5A	67956	Kmt5a	lysine methyltransferase 5A	-0.187471	4.91422	0.00306713	2.51327
mICD_WT	GLMP	56700	Glmp	glycosylated lysosomal membrane protein	-0.185268	4.02578	0.00306778	2.51318
mICD_WT	CDC42EP3	260409	Cdc42ep3	CDC42 effector protein (Rho GTPase binding) 3	0.251458	3.66765	0.00313915	2.50319
mICD_WT	METTL9	59052	Mettl9	methyltransferase like 9	0.127409	5.50521	0.00314084	2.50295
mICD_WT	ACAN	11595	Acan	aggrecan	-0.328803	2.98543	0.00314292	2.50267
mICD_WT	ARMCX3	71703	Armcx3	armadillo repeat containing, X-linked 3	-0.134715	5.43516	0.00314436	2.50247
mICD_WT	GET1	71446	Get1	guided entry of tail-anchored proteins factor 1	0.126041	5.59827	0.00314535	2.50233
mICD_WT	TLCD1	68385	Tlcd1	TLC domain containing 1	-0.216229	3.49026	0.0031479	2.50198
mICD_WT	DLEU7	239133	Dleu7	deleted in lymphocytic leukemia, 7	0.398884	1.44308	0.00315559	2.50092
mICD_WT	TRIP4	56404	Trip4	thyroid hormone receptor interactor 4	0.155414	5.33927	0.00317281	2.49856
mICD_WT	COL20A1	73368	Col20a1	collagen, type XX, alpha 1	-0.287625	3.81029	0.00318673	2.49666
mICD_WT	DNAJB2	56812	Dnajb2	DnaJ heat shock protein family (Hsp40) member B2	-0.182769	5.57641	0.00319826	2.49509
mICD_WT	MLC1	170790	Mlc1	megalencephalic leukoencephalopathy with subcortical cysts 1 homolog (human)	-0.165189	6.70943	0.00320117	2.49469
mICD_WT	AJAP1	230959	Ajap1	adherens junction associated protein 1	0.19259	5.46078	0.00322137	2.49196
mICD_WT	PRL	19109	Prl	prolactin	-2.40659	3.65256	0.00325328	2.48768
mICD_WT	H2BC7	68024	H2bc4	H2B clustered histone 4	-0.251101	3.31433	0.00325992	2.48679
mICD_WT	DUSP4	319520	Dusp4	dual specificity phosphatase 4	-0.352982	3.38572	0.00327434	2.48488
mICD_WT	LOC202181	319719	Simc1	SUMO-interacting motifs containing 1	0.169694	4.83059	0.00328619	2.48331
mICD_WT	DNAI4	242584	Dnai4	dynein axonemal intermediate chain 4	0.259135	4.07779	0.0032863	2.48329
mICD_WT	SLC5A7	63993	Slc5a7	solute carrier family 5 (choline transporter), member 7	1.19803	1.01945	0.00328741	2.48315
mICD_WT	PEDS1	407243	Tmem189	transmembrane protein 189	-0.183989	4.59552	0.00329026	2.48277
mICD_WT	MANF	74840	Manf	mesencephalic astrocyte-derived neurotrophic factor	-0.240833	4.47799	0.00329902	2.48162
mICD_WT	CSH1	14599	Gh	growth hormone	-2.67419	1.94659	0.00332793	2.47783
mICD_WT	ADCY6	11512	Adcy6	adenylate cyclase 6	-0.152669	5.93435	0.00333	2.47756
mICD_WT	DGKG	110197	Dgkg	diacylglycerol kinase, gamma	0.276146	6.39271	0.00333397	2.47704
mICD_WT		240066	Zfp870	zinc finger protein 870	-0.248211	4.02153	0.00337684	2.47149
mICD_WT		229694	AI504432	expressed sequence AI504432	0.307718	5.81149	0.00339526	2.46913
mICD_WT	ADD2	11519	Add2	adducin 2 (beta)	0.122571	8.91505	0.00340015	2.4685
mICD_WT	CEP170B	217882	Cep170b	centrosomal protein 170B	0.153445	8.27292	0.00344197	2.46319
mICD_WT	SCRG1	20284	Scrg1	scrapie responsive gene 1	-0.33877	3.19917	0.0034445	2.46287
mICD_WT	SLC50A1	19729	Slc50a1	solute carrier family 50 (sugar transporter), member 1	-0.184835	3.9576	0.00346077	2.46083
mICD_WT	CNOT6L	231464	Cnot6l	CCR4-NOT transcription complex, subunit 6-like	0.191226	6.50856	0.00346338	2.4605
mICD_WT	RNF214	235315	Rnf214	ring finger protein 214	0.117181	6.89894	0.00346617	2.46015
mICD_WT	TPM4	326618	Tpm4	tropomyosin 4	-0.256429	4.36529	0.00347348	2.45924
mICD_WT	NCALD	52589	Ncald	neurocalcin delta	0.198806	9.04332	0.00349294	2.45681
mICD_WT	CBFB	12400	Cbfb	core binding factor beta	0.277365	4.34701	0.00353294	2.45186
mICD_WT	OVOS2	232400	A2ml1	alpha-2-macroglobulin like 1	-0.284371	2.77488	0.00354111	2.45086
mICD_WT	FAAP24	101831	Faap24	Fanconi anemia core complex associated protein 24	-0.321517	1.88121	0.00355844	2.44874
mICD_WT	C20orf27	67326	1700037H04Rik	RIKEN cDNA 1700037H04 gene	0.300205	4.44613	0.00359058	2.44484
mICD_WT		108871	4930447M23Rik	RIKEN cDNA 4930447M23 gene	-0.264632	3.08938	0.00359292	2.44455
mICD_WT	ACYP1	66204	Acyp1	acylphosphatase 1, erythrocyte (common) type	-0.281554	3.59074	0.00359872	2.44385
mICD_WT	DCXR	67880	Dcxr	dicarbonyl L-xylulose reductase	-0.393933	1.59211	0.00360869	2.44265
mICD_WT	CNIH3	72978	Cnih3	cornichon family AMPA receptor auxiliary protein 3	-0.171951	6.21204	0.00361129	2.44234
mICD_WT	PGAP1	241062	Pgap1	post-GPI attachment to proteins 1	0.311657	6.3428	0.00361582	2.44179
mICD_WT	WEE1	22390	Wee1	WEE 1 homolog 1 (S. pombe)	-0.249722	4.95274	0.00361833	2.44149
mICD_WT	DDHD1	114874	Ddhd1	DDHD domain containing 1	-0.125254	6.2597	0.00362235	2.44101
mICD_WT	ETV4	18612	Etv4	ets variant 4	-0.332038	2.64299	0.00362286	2.44095
mICD_WT		235047	Zfp809	zinc finger protein 809	-0.230664	3.79002	0.00362715	2.44043
mICD_WT	CGRRF1	68755	Cgrrf1	cell growth regulator with ring finger domain 1	-0.261556	3.89425	0.00363244	2.4398
mICD_WT	RNMT	67897	Rnmt	RNA (guanine-7-) methyltransferase	0.130507	6.29567	0.00366393	2.43605
mICD_WT	PRKN	50873	Prkn	parkin RBR E3 ubiquitin protein ligase	0.264323	5.98115	0.00366455	2.43598
mICD_WT	ADGRG6	215798	Adgrg6	adhesion G protein-coupled receptor G6	-0.532895	1.87417	0.00368516	2.43354
mICD_WT	CLMP	71566	Clmp	CXADR-like membrane protein	-0.248709	4.63575	0.00368813	2.43319
mICD_WT	ADAMTS20	223838	Adamts20	a disintegrin-like and metallopeptidase (reprolysin type) with thrombospondin type 1 motif, 20	0.21812	4.58381	0.00369006	2.43297
mICD_WT		102636640	Gm33649	predicted gene, 33649	-0.323776	7.72585	0.00369712	2.43214
mICD_WT	CNTLN	338349	Cntln	centlein, centrosomal protein	0.131853	5.33405	0.00371531	2.43
mICD_WT	DLG2	23859	Dlg2	discs large MAGUK scaffold protein 2	0.134694	9.92092	0.00371694	2.42981
mICD_WT	RALGPS1	241308	Ralgps1	Ral GEF with PH domain and SH3 binding motif 1	0.126552	6.83986	0.00374052	2.42707
mICD_WT	S1PR3	13610	S1pr3	sphingosine-1-phosphate receptor 3	0.308606	3.8681	0.00374959	2.42602
mICD_WT	RAMP1	51801	Ramp1	receptor (calcitonin) activity modifying protein 1	-0.147974	5.37577	0.00375016	2.42595
mICD_WT	AP2A2	11772	Ap2a2	adaptor-related protein complex 2, alpha 2 subunit	0.162207	7.86444	0.00377034	2.42362
mICD_WT	ITPRID2	70599	Itprid2	ITPR interacting domain containing 2	-0.136204	5.45731	0.00380407	2.41975
mICD_WT	CPLX1	12889	Cplx1	complexin 1	-0.26248	8.26161	0.00383662	2.41605
mICD_WT	SELENOP	20363	Selenop	selenoprotein P	-0.188012	7.42258	0.00387864	2.41132
mICD_WT	S100A10	20194	S100a10	S100 calcium binding protein A10 (calpactin)	-0.258632	3.53914	0.0038867	2.41042
mICD_WT	VSIG10	231668	Vsig10	V-set and immunoglobulin domain containing 10	-0.491388	1.11992	0.00390429	2.40846
mICD_WT	TAP2	21355	Tap2	transporter 2, ATP-binding cassette, sub-family B (MDR/TAP)	-0.373529	2.58088	0.00390702	2.40815
mICD_WT	PFKL	18641	Pfkl	phosphofructokinase, liver, B-type	0.141992	7.06308	0.00390951	2.40788
mICD_WT	RNF182	328234	Rnf182	ring finger protein 182	-0.314562	2.69026	0.00393287	2.40529
mICD_WT	IMPACT	16210	Impact	impact, RWD domain protein	0.179513	8.6332	0.00393295	2.40528
mICD_WT		102631979	LOC102631979	uncharacterized LOC102631979	0.287204	4.18395	0.00395132	2.40326
mICD_WT	RIMS1	116837	Rims1	regulating synaptic membrane exocytosis 1	-0.163299	8.87219	0.00395637	2.4027
mICD_WT	STRA6	20897	Stra6	stimulated by retinoic acid gene 6	-0.590806	1.67068	0.00396686	2.40155
mICD_WT	KCNA6	16494	Kcna6	potassium voltage-gated channel, shaker-related, subfamily, member 6	0.284924	6.35917	0.00397165	2.40103
mICD_WT	FLOT1	14251	Flot1	flotillin 1	0.177244	6.03526	0.00397478	2.40069
mICD_WT	NBEA	26422	Nbea	neurobeachin	0.0957386	9.51834	0.00398	2.40012
mICD_WT	GPRIN1	26913	Gprin1	G protein-regulated inducer of neurite outgrowth 1	0.180319	7.0014	0.00399086	2.39893
mICD_WT	ATP6V0A2	21871	Atp6v0a2	ATPase, H+ transporting, lysosomal V0 subunit A2	-0.138769	6.08003	0.00399156	2.39886
mICD_WT	PPP1R3F	54646	Ppp1r3f	protein phosphatase 1, regulatory subunit 3F	0.171586	4.53102	0.00399177	2.39883
mICD_WT	FBXL17	50758	Fbxl17	F-box and leucine-rich repeat protein 17	0.141546	7.19117	0.00399922	2.39802
mICD_WT	PTAR1	72351	Ptar1	protein prenyltransferase alpha subunit repeat containing 1	-0.180304	7.27477	0.00399973	2.39797
mICD_WT	BTBD3	228662	Btbd3	BTB (POZ) domain containing 3	-0.173845	7.99503	0.00400068	2.39787
mICD_WT	UBQLN2	54609	Ubqln2	ubiquilin 2	0.176994	6.64771	0.00400277	2.39764
mICD_WT	SYT16	238266	Syt16	synaptotagmin XVI	0.121504	6.69687	0.00400878	2.39699
mICD_WT	LRRC40	67144	Lrrc40	leucine rich repeat containing 40	0.16227	4.759	0.00401567	2.39624
mICD_WT	PCNX1	54604	Pcnx	pecanex homolog	0.105229	7.75174	0.00401609	2.3962
mICD_WT	ACOT11	329910	Acot11	acyl-CoA thioesterase 11	-0.295675	5.61669	0.00402836	2.39487
mICD_WT	WASF1	83767	Wasf1	WASP family, member 1	0.183952	6.77997	0.00404226	2.39338
mICD_WT	KLF7	93691	Klf7	Kruppel-like factor 7 (ubiquitous)	0.160751	6.26795	0.00405711	2.39178
mICD_WT	PHKA1	18679	Phka1	phosphorylase kinase alpha 1	-0.146078	5.18864	0.00406206	2.39125
mICD_WT	MAF	17132	Maf	avian musculoaponeurotic fibrosarcoma oncogene homolog	-0.262035	4.55818	0.00408441	2.38887
mICD_WT	ADH5	11532	Adh5	alcohol dehydrogenase 5 (class III), chi polypeptide	-0.156948	4.91631	0.00409015	2.38826
mICD_WT	MYT1L	17933	Myt1l	myelin transcription factor 1-like	0.157202	8.42888	0.00409773	2.38746
mICD_WT	LOC105373021	102640344	A730060N03Rik	RIKEN cDNA A730060N03 gene	-0.287799	4.34728	0.00409844	2.38738
mICD_WT		108816	4933409K07Rik	RIKEN cDNA 4933409K07 gene	-0.729808	1.24885	0.00412406	2.38468
mICD_WT	CHD5	269610	Chd5	chromodomain helicase DNA binding protein 5	0.12619	8.21921	0.00414393	2.38259
mICD_WT	KIAA1328	225289	AW554918	expressed sequence AW554918	0.16291	5.03997	0.00414612	2.38236
mICD_WT	NECTIN2	19294	Nectin2	nectin cell adhesion molecule 2	0.34295	2.31299	0.00415232	2.38171
mICD_WT	SOD2	20656	Sod2	superoxide dismutase 2, mitochondrial	-0.120594	7.44445	0.00417308	2.37954
mICD_WT	ACSS2	60525	Acss2	acyl-CoA synthetase short-chain family member 2	-0.188334	5.62965	0.00421195	2.37552
mICD_WT	SMARCA2	67155	Smarca2	SWI/SNF related, matrix associated, actin dependent regulator of chromatin, subfamily a, member 2	-0.145919	8.23574	0.00422024	2.37466
mICD_WT	SEMA7A	20361	Sema7a	sema domain, immunoglobulin domain (Ig), and GPI membrane anchor, (semaphorin) 7A	-0.446794	7.12225	0.00423205	2.37345
mICD_WT	ATP6V1B2	11966	Atp6v1b2	ATPase, H+ transporting, lysosomal V1 subunit B2	0.108682	8.92124	0.00425211	2.3714
mICD_WT	USP11	236733	Usp11	ubiquitin specific peptidase 11	0.182558	6.91576	0.0042634	2.37024
mICD_WT	NREP	27528	Nrep	neuronal regeneration related protein	-0.333078	5.8202	0.00426346	2.37024
mICD_WT	MED23	70208	Med23	mediator complex subunit 23	0.11752	5.72731	0.00426975	2.3696
mICD_WT	DEXI	58239	Dexi	dexamethasone-induced transcript	-0.22658	4.50213	0.00428434	2.36812
mICD_WT	GNG11	66066	Gng11	guanine nucleotide binding protein (G protein), gamma 11	-0.429499	2.19042	0.00428723	2.36782
mICD_WT	TUSC3	80286	Tusc3	tumor suppressor candidate 3	0.152255	7.31096	0.00428803	2.36774
mICD_WT	TRMT2B	215201	Trmt2b	TRM2 tRNA methyltransferase 2B	-0.202536	3.82657	0.00429458	2.36708
mICD_WT	SEMA3F	20350	Sema3f	sema domain, immunoglobulin domain (Ig), short basic domain, secreted, (semaphorin) 3F	-0.374564	3.57039	0.0043092	2.3656
mICD_WT	MFSD3	69572	Mfsd3	major facilitator superfamily domain containing 3	-0.403044	1.79504	0.00431429	2.36509
mICD_WT	TRIM56	384309	Trim56	tripartite motif-containing 56	-0.435326	1.98284	0.00432508	2.36401
mICD_WT	PTOV1	84113	Ptov1	prostate tumor over expressed gene 1	0.143807	6.00533	0.0043313	2.36338
mICD_WT	SLC17A8	216227	Slc17a8	solute carrier family 17 (sodium-dependent inorganic phosphate cotransporter), member 8	0.384394	1.68977	0.00433818	2.36269
mICD_WT	COL6A2	12834	Col6a2	collagen, type VI, alpha 2	0.517574	3.87371	0.00433919	2.36259
mICD_WT	SFT2D2	108735	Sft2d2	SFT2 domain containing 2	-0.187056	5.1141	0.00434531	2.36198
mICD_WT	PLPPR1	272031	Plppr1	phospholipid phosphatase related 1	0.609518	2.74113	0.00436656	2.35986
mICD_WT		118567665	LOC118567665	uncharacterized LOC118567665	-0.444891	5.17599	0.00437322	2.3592
mICD_WT	CALY	68566	Caly	calcyon neuron-specific vesicular protein	0.214066	6.15768	0.00439812	2.35673
mICD_WT	EIF4G2	13690	Eif4g2	eukaryotic translation initiation factor 4, gamma 2	-0.09763	9.06774	0.00440193	2.35636
mICD_WT	GCFC2	330361	Gcfc2	GC-rich sequence DNA binding factor 2	0.243054	3.65857	0.00441153	2.35541
mICD_WT	AP2S1	232910	Ap2s1	adaptor-related protein complex 2, sigma 1 subunit	0.143753	5.80229	0.00442131	2.35445
mICD_WT	OXCT1	67041	Oxct1	3-oxoacid CoA transferase 1	-0.110819	8.18446	0.00442991	2.3536
mICD_WT	NCAM1	17967	Ncam1	neural cell adhesion molecule 1	0.143348	8.1504	0.00444946	2.35169
mICD_WT	ADARB1	110532	Adarb1	adenosine deaminase, RNA-specific, B1	-0.148326	8.13066	0.00447503	2.3492
mICD_WT		102636546	Gm33582	predicted gene, 33582	0.272044	2.39374	0.00449493	2.34728
mICD_WT	DDX58	230073	Ddx58	DEAD/H box helicase 58	-0.388183	2.29891	0.00450245	2.34655
mICD_WT	PLCD3	72469	Plcd3	phospholipase C, delta 3	-0.313665	4.06331	0.00455456	2.34155
mICD_WT	ZC4H2	245522	Zc4h2	zinc finger, C4H2 domain containing	0.159037	4.15322	0.00457135	2.33996
mICD_WT	ZNF583	213011	Zfp583	zinc finger protein 583	0.220345	3.76569	0.00457152	2.33994
mICD_WT	CUL4B	72584	Cul4b	cullin 4B	0.141016	5.89169	0.00458023	2.33911
mICD_WT	MEST	17294	Mest	mesoderm specific transcript	0.214855	8.85669	0.0046095	2.33635
mICD_WT	TAOK2	381921	Taok2	TAO kinase 2	0.124515	7.19342	0.00462973	2.33444
mICD_WT	-	102634811	Gm32309	predicted gene, 32309	-0.518405	1.62744	0.00465808	2.33179
mICD_WT	ITPK1	217837	Itpk1	inositol 1,3,4-triphosphate 5/6 kinase	0.147016	5.2833	0.00466154	2.33147
mICD_WT	GLT1D1	319804	Glt1d1	glycosyltransferase 1 domain containing 1	0.192134	4.65646	0.00467924	2.32982
mICD_WT	GPR12	14738	Gpr12	G-protein coupled receptor 12	-0.255653	4.26432	0.00468295	2.32948
mICD_WT	SNX33	235406	Snx33	sorting nexin 33	-0.229642	3.19882	0.00468666	2.32914
mICD_WT	ABHD17C	70178	Abhd17c	abhydrolase domain containing 17C	0.21026	4.16755	0.00469829	2.32806
mICD_WT	ELFN2	207393	Elfn2	leucine rich repeat and fibronectin type III, extracellular 2	0.138869	7.0398	0.00470885	2.32709
mICD_WT	MAP3K20	65964	Map3k20	mitogen-activated protein kinase kinase kinase 20	-0.2195	4.2112	0.00471069	2.32692
mICD_WT	IMPA2	114663	Impa2	inositol monophosphatase 2	-0.356153	2.49359	0.00472994	2.32514
mICD_WT	SUN1	77053	Sun1	Sad1 and UNC84 domain containing 1	-0.169512	7.17536	0.00477095	2.3214
mICD_WT	NUDT8	66387	Nudt8	nudix (nucleoside diphosphate linked moiety X)-type motif 8	-0.356273	1.85509	0.0047862	2.32001
mICD_WT	NPC2	67963	Npc2	NPC intracellular cholesterol transporter 2	-0.166412	4.84122	0.00479816	2.31893
mICD_WT	H4C13	319156	H4c4	H4 clustered histone 4	0.252619	5.51706	0.0048021	2.31857
mICD_WT	RPL17	319195	Rpl17	ribosomal protein L17	0.124789	6.95145	0.00480759	2.31807
mICD_WT	ICA1L	70375	Ica1l	islet cell autoantigen 1-like	0.142838	5.59892	0.0048186	2.31708
mICD_WT	FSTL4	320027	Fstl4	follistatin-like 4	-0.241218	6.42118	0.00483697	2.31543
mICD_WT	GATAD2B	229542	Gatad2b	GATA zinc finger domain containing 2B	0.109999	7.02187	0.00483864	2.31528
mICD_WT	BCR	110279	Bcr	BCR activator of RhoGEF and GTPase	0.224108	6.9547	0.00484878	2.31437
mICD_WT	TAF13	99730	Taf13	TATA-box binding protein associated factor 13	-0.236199	3.50403	0.00486264	2.31313
mICD_WT	EIF1	20918	Eif1	eukaryotic translation initiation factor 1	0.153491	5.98855	0.00486371	2.31303
mICD_WT	LSM11	72290	Lsm11	U7 snRNP-specific Sm-like protein LSM11	-0.191792	5.47757	0.00488471	2.31116
mICD_WT	HNRNPUL2	68693	Hnrnpul2	heterogeneous nuclear ribonucleoprotein U-like 2	0.120453	7.06081	0.00488662	2.31099
mICD_WT	FGF10	14165	Fgf10	fibroblast growth factor 10	0.439004	2.05608	0.00489102	2.3106
mICD_WT	KCNK9	223604	Kcnk9	potassium channel, subfamily K, member 9	0.16184	7.55692	0.00489323	2.3104
mICD_WT	VWA5B2	328643	Vwa5b2	von Willebrand factor A domain containing 5B2	-0.320255	5.97828	0.00493589	2.30663
mICD_WT	KMT2A	214162	Kmt2a	lysine (K)-specific methyltransferase 2A	0.132924	8.16207	0.00497206	2.30346
mICD_WT	S100PBP	74648	S100pbp	S100P binding protein	0.209835	5.46528	0.00500185	2.30087
mICD_WT	PUM2	80913	Pum2	pumilio RNA-binding family member 2	0.144521	8.22459	0.00500466	2.30063
mICD_WT	R3HCC1L	52013	R3hcc1l	R3H domain and coiled-coil containing 1 like	-0.170917	4.78937	0.00504716	2.29695
mICD_WT	CBLN4	228942	Cbln4	cerebellin 4 precursor protein	-0.568434	4.29677	0.00505015	2.2967
mICD_WT	EZR	22350	Ezr	ezrin	-0.212148	5.31395	0.00505439	2.29633
mICD_WT	LDLR	16835	Ldlr	low density lipoprotein receptor	0.390457	4.47235	0.00506989	2.295
mICD_WT	POGZ	229584	Pogz	pogo transposable element with ZNF domain	0.122692	6.06654	0.0050913	2.29317
mICD_WT	KDM7A	338523	Kdm7a	lysine (K)-specific demethylase 7A	-0.172438	7.49717	0.00510298	2.29218
mICD_WT	RPRM	67874	Rprm	reprimo, TP53 dependent G2 arrest mediator candidate	0.765738	3.88021	0.00512062	2.29068
mICD_WT	NDUFS2	226646	Ndufs2	NADH:ubiquinone oxidoreductase core subunit S2	-0.136177	6.91218	0.0051335	2.28959
mICD_WT		100503142	B230303A05Rik	U1 small nuclear ribonucleoprotein 1C pseudogene	0.371766	3.21956	0.00513551	2.28942
mICD_WT	TSPYL2	52808	Tspyl2	TSPY-like 2	0.178396	5.98023	0.00517129	2.2864
mICD_WT	ZNF573	105242900	Gm38983	predicted gene, 38983	-0.148253	4.34668	0.00519414	2.28449
mICD_WT	AGAP2	216439	Agap2	ArfGAP with GTPase domain, ankyrin repeat and PH domain 2	0.118255	9.09905	0.0051964	2.2843
mICD_WT	THEM6	223626	Them6	thioesterase superfamily member 6	-0.32712	4.35881	0.00520723	2.28339
mICD_WT	BRCA2	12190	Brca2	breast cancer 2, early onset	0.247719	4.15942	0.00521321	2.2829
mICD_WT	CCDC112	240261	Ccdc112	coiled-coil domain containing 112	0.351878	2.80212	0.00522075	2.28227
mICD_WT	EPS8L2	98845	Eps8l2	EPS8-like 2	-0.37772	1.94415	0.00523164	2.28136
mICD_WT	RASGEF1C	74563	Rasgef1c	RasGEF domain family, member 1C	0.225315	5.0118	0.00523986	2.28068
mICD_WT	SGSM2	97761	Sgsm2	small G protein signaling modulator 2	0.144865	6.69455	0.00527425	2.27784
mICD_WT	PCF11	74737	Pcf11	PCF11 cleavage and polyadenylation factor subunit	-0.113776	6.41385	0.00529286	2.27631
mICD_WT	CTDSPL2	329506	Ctdspl2	CTD (carboxy-terminal domain, RNA polymerase II, polypeptide A) small phosphatase like 2	0.158833	5.94908	0.00531456	2.27453
mICD_WT	B2M	12010	B2m	beta-2 microglobulin	-0.190667	5.47344	0.00534126	2.27236
mICD_WT	HS3ST5	319415	Hs3st5	heparan sulfate (glucosamine) 3-O-sulfotransferase 5	0.604068	2.21983	0.00534267	2.27224
mICD_WT		74845	4930404K13Rik	RIKEN cDNA 4930404K13 gene	-0.385014	2.21977	0.00534624	2.27195
mICD_WT	TACR1	21336	Tacr1	tachykinin receptor 1	0.951874	1.02803	0.00539368	2.26812
mICD_WT	SKA2	66140	Ska2	spindle and kinetochore associated complex subunit 2	0.278784	2.62633	0.00540942	2.26685
mICD_WT	NR1D2	353187	Nr1d2	nuclear receptor subfamily 1, group D, member 2	0.160011	7.41438	0.00541561	2.26635
mICD_WT	LIG1	16881	Lig1	ligase I, DNA, ATP-dependent	0.290587	3.06976	0.00543124	2.2651
mICD_WT	CACNA1C	12288	Cacna1c	calcium channel, voltage-dependent, L type, alpha 1C subunit	0.175536	7.50658	0.00543984	2.26441
mICD_WT	FUS	233908	Fus	fused in sarcoma	0.143914	5.21254	0.00544985	2.26362
mICD_WT	POU2F2	18987	Pou2f2	POU domain, class 2, transcription factor 2	0.229161	3.12456	0.00546239	2.26262
mICD_WT		319157	H4c6	H4 clustered histone 6	0.33829	3.32966	0.00546946	2.26206
mICD_WT	GNB2	14693	Gnb2	guanine nucleotide binding protein (G protein), beta 2	0.118302	7.18092	0.00548713	2.26065
mICD_WT	LDHB	16832	Ldhb	lactate dehydrogenase B	-0.144355	7.86769	0.00548821	2.26057
mICD_WT	AGMAT	75986	Agmat	agmatine ureohydrolase (agmatinase)	-0.675618	1.53458	0.00549444	2.26008
mICD_WT	DNAJB5	56323	Dnajb5	DnaJ heat shock protein family (Hsp40) member B5	-0.29154	6.42065	0.00549855	2.25975
mICD_WT	SHANK1	243961	Shank1	SH3 and multiple ankyrin repeat domains 1	0.178306	8.15441	0.00550102	2.25956
mICD_WT	NSG2	18197	Nsg2	neuron specific gene family member 2	0.219866	8.68118	0.00550743	2.25905
mICD_WT	SYN3	27204	Syn3	synapsin III	0.254078	6.4248	0.00551569	2.2584
mICD_WT	TUBGCP2	74237	Tubgcp2	tubulin, gamma complex associated protein 2	0.133341	5.37379	0.00552514	2.25766
mICD_WT	CRY1	12952	Cry1	cryptochrome 1 (photolyase-like)	-0.303727	4.32328	0.00553007	2.25727
mICD_WT	PACS1	107975	Pacs1	phosphofurin acidic cluster sorting protein 1	0.132328	5.95734	0.00554405	2.25617
mICD_WT	HSD17B12	56348	Hsd17b12	hydroxysteroid (17-beta) dehydrogenase 12	-0.146746	5.44508	0.00554987	2.25572
mICD_WT	CLVS2	215890	Clvs2	clavesin 2	0.160028	4.86188	0.00555264	2.2555
mICD_WT	CDKL3	213084	Cdkl3	cyclin-dependent kinase-like 3	0.20254	3.65009	0.00559134	2.25248
mICD_WT	CCND2	12444	Ccnd2	cyclin D2	-0.197633	5.54717	0.00560438	2.25147
mICD_WT	CRYZL1	66609	Cryzl1	crystallin, zeta (quinone reductase)-like 1	0.116332	5.3408	0.00561907	2.25034
mICD_WT	PTPRS	19280	Ptprs	protein tyrosine phosphatase, receptor type, S	0.0911842	9.37697	0.00566765	2.2466
mICD_WT	SMIM12	80284	Smim12	small integral membrane protein 12	-0.159868	4.4755	0.0057043	2.2438
mICD_WT	SH3BP1	20401	Sh3bp1	SH3-domain binding protein 1	-0.372413	3.84549	0.0057101	2.24336
mICD_WT	KCNJ16	16517	Kcnj16	potassium inwardly-rectifying channel, subfamily J, member 16	-0.171284	4.4689	0.0057186	2.24271
mICD_WT	ADAM23	23792	Adam23	a disintegrin and metallopeptidase domain 23	-0.163418	8.00777	0.00573041	2.24181
mICD_WT	NRIP2	60345	Nrip2	nuclear receptor interacting protein 2	0.266275	3.01042	0.00573642	2.24136
mICD_WT	CYLD	74256	Cyld	CYLD lysine 63 deubiquitinase	0.171123	7.76674	0.0057424	2.24091
mICD_WT	CABIN1	104248	Cabin1	calcineurin binding protein 1	0.125235	7.25096	0.00576593	2.23913
mICD_WT	E2F3	13557	E2f3	E2F transcription factor 3	-0.120522	5.33575	0.00577096	2.23875
mICD_WT	DPYSL5	65254	Dpysl5	dihydropyrimidinase-like 5	0.406902	3.93773	0.00578275	2.23787
mICD_WT	LY6H	23934	Ly6h	lymphocyte antigen 6 complex, locus H	0.29425	5.62036	0.00583867	2.23369
mICD_WT	TPT1	22070	Tpt1	tumor protein, translationally-controlled 1	-0.11913	6.8188	0.00586253	2.23192
mICD_WT	RAPGEF4	56508	Rapgef4	Rap guanine nucleotide exchange factor (GEF) 4	-0.187692	9.12977	0.00587293	2.23114
mICD_WT	SLC5A5	114479	Slc5a5	solute carrier family 5 (sodium iodide symporter), member 5	0.33645	3.09115	0.00587863	2.23072
mICD_WT	DGAT2	67800	Dgat2	diacylglycerol O-acyltransferase 2	0.271809	4.98336	0.00589787	2.2293
mICD_WT	PHYH	16922	Phyh	phytanoyl-CoA hydroxylase	-0.144902	5.93446	0.00594293	2.226
mICD_WT		102639711	Gm35959	predicted gene, 35959	0.346595	2.88413	0.0059746	2.22369
mICD_WT	DCBLD2	73379	Dcbld2	discoidin, CUB and LCCL domain containing 2	-0.165021	6.19069	0.00598662	2.22282
mICD_WT	OLFML3	99543	Olfml3	olfactomedin-like 3	-0.295559	3.49915	0.00599079	2.22252
mICD_WT	SLC39A14	213053	Slc39a14	solute carrier family 39 (zinc transporter), member 14	-0.131238	5.3152	0.00599407	2.22228
mICD_WT	RAB31	106572	Rab31	RAB31, member RAS oncogene family	-0.157367	6.21719	0.0060148	2.22078
mICD_WT	ADAM10	11487	Adam10	a disintegrin and metallopeptidase domain 10	0.140093	6.32342	0.00603223	2.21952
mICD_WT	IL4R	16190	Il4ra	interleukin 4 receptor, alpha	-0.337247	3.58665	0.00605876	2.21762
mICD_WT	CRACD	320827	Cracd	capping protein inhibiting regulator of actin	0.173679	5.25716	0.0060715	2.2167
mICD_WT	FGF9	14180	Fgf9	fibroblast growth factor 9	-0.259605	4.2713	0.0060765	2.21635
mICD_WT	FEZ2	225020	Fez2	fasciculation and elongation protein zeta 2 (zygin II)	-0.145996	4.75306	0.00611472	2.21362
mICD_WT	FDFT1	14137	Fdft1	farnesyl diphosphate farnesyl transferase 1	0.180868	6.11977	0.00615346	2.21088
mICD_WT	TRAPPC5	66682	Trappc5	trafficking protein particle complex 5	0.172259	4.08971	0.00619313	2.20809
mICD_WT	RIMS4	241770	Rims4	regulating synaptic membrane exocytosis 4	-0.202131	6.97849	0.00622034	2.20619
mICD_WT	AIDA	108909	Aida	axin interactor, dorsalization associated	0.179718	5.07524	0.00622727	2.2057
mICD_WT	CTH	107869	Cth	cystathionase (cystathionine gamma-lyase)	-0.383467	1.43451	0.00623309	2.2053
mICD_WT	EPOR	13857	Epor	erythropoietin receptor	-0.373949	1.9995	0.00624059	2.20477
mICD_WT	STARD5	170460	Stard5	StAR-related lipid transfer (START) domain containing 5	-0.322589	1.94896	0.00624176	2.20469
mICD_WT	ARHGAP29	214137	Arhgap29	Rho GTPase activating protein 29	-0.266067	5.53752	0.00626878	2.20282
mICD_WT	MBD6	110962	Mbd6	methyl-CpG binding domain protein 6	0.237319	3.9189	0.00627092	2.20267
mICD_WT	APLP1	11803	Aplp1	amyloid beta (A4) precursor-like protein 1	0.125687	9.24358	0.00629384	2.20108
mICD_WT	NTSR1	18216	Ntsr1	neurotensin receptor 1	0.446427	2.382	0.00629814	2.20079
mICD_WT	MFAP3	216760	Mfap3	microfibrillar-associated protein 3	-0.146022	5.26574	0.00630087	2.2006
mICD_WT	PCDH17	219228	Pcdh17	protocadherin 17	0.359143	6.22035	0.00630284	2.20046
mICD_WT	FBXO27	233040	Fbxo27	F-box protein 27	-0.252275	3.32398	0.00633737	2.19809
mICD_WT		67723	Cep83os	centrosomal protein 83, opposite strand	0.165274	5.24886	0.00635316	2.19701
mICD_WT	LMO1	109594	Lmo1	LIM domain only 1	0.306509	1.99295	0.00635579	2.19683
mICD_WT	ARID1A	93760	Arid1a	AT rich interactive domain 1A (SWI-like)	0.119116	6.99715	0.00637968	2.1952
mICD_WT	MEDAG	70717	Medag	mesenteric estrogen dependent adipogenesis	-0.362717	4.84976	0.00641383	2.19288
mICD_WT	LDB2	16826	Ldb2	LIM domain binding 2	0.268431	4.88305	0.00641474	2.19282
mICD_WT	CCDC88C	68339	Ccdc88c	coiled-coil domain containing 88C	0.185174	5.28262	0.0064205	2.19243
mICD_WT	RGS8	67792	Rgs8	regulator of G-protein signaling 8	-0.202417	6.18245	0.00642574	2.19208
mICD_WT	CA14	23831	Car14	carbonic anhydrase 14	-0.48299	2.01369	0.00643938	2.19116
mICD_WT	TMEM177	66343	Tmem177	transmembrane protein 177	-0.265538	3.28715	0.00645009	2.19043
mICD_WT	SPECC1	432572	Specc1	sperm antigen with calponin homology and coiled-coil domains 1	-0.141075	6.80838	0.00646654	2.18933
mICD_WT	SUB1	20024	Sub1	SUB1 homolog, transcriptional regulator	0.154278	7.48239	0.00650069	2.18704
mICD_WT	ZNF687	78266	Zfp687	zinc finger protein 687	0.144434	4.84756	0.00650775	2.18657
mICD_WT	FCER1G	14127	Fcer1g	Fc receptor, IgE, high affinity I, gamma polypeptide	-0.345459	1.5931	0.00650944	2.18646
mICD_WT		102632238	Gm30371	predicted gene, 30371	0.515461	1.52162	0.00651307	2.18621
mICD_WT	XIAP	11798	Xiap	X-linked inhibitor of apoptosis	0.163181	7.19196	0.00651385	2.18616
mICD_WT	RDM1	66599	Rdm1	RAD52 motif 1	-0.450007	1.31095	0.00652685	2.1853
mICD_WT	NAP1L5	58243	Nap1l5	nucleosome assembly protein 1-like 5	0.192675	7.65761	0.00652993	2.18509
mICD_WT	SPAG6	50525	Spag6l	sperm associated antigen 6-like	0.24758	2.9881	0.00653914	2.18448
mICD_WT	VRK2	69922	Vrk2	vaccinia related kinase 2	-0.412865	1.83437	0.00656479	2.18278
mICD_WT	CEND1	57754	Cend1	cell cycle exit and neuronal differentiation 1	-0.138326	7.45509	0.00657624	2.18202
mICD_WT	PLOD1	18822	Plod1	procollagen-lysine, 2-oxoglutarate 5-dioxygenase 1	-0.235315	3.44411	0.00659621	2.18071
mICD_WT		320846	A530058N18Rik	RIKEN cDNA A530058N18 gene	0.321526	2.0506	0.00664347	2.17761
mICD_WT		118567337	LOC118567337	uncharacterized LOC118567337	0.35932	3.71573	0.00667812	2.17535
mICD_WT	PXYLP1	235534	Pxylp1	2-phosphoxylose phosphatase 1	0.218209	3.68999	0.00669281	2.17439
mICD_WT	RWDD2A	69519	Rwdd2a	RWD domain containing 2A	0.28585	3.41156	0.00672255	2.17247
mICD_WT	PRIMA1	170952	Prima1	proline rich membrane anchor 1	0.913704	1.17357	0.00672355	2.1724
mICD_WT	SERINC5	218442	Serinc5	serine incorporator 5	-0.125911	6.31632	0.00674437	2.17106
mICD_WT	PLEKHM3	241075	Plekhm3	pleckstrin homology domain containing, family M, member 3	0.118389	6.5845	0.00674455	2.17105
mICD_WT	TIPARP	99929	Tiparp	TCDD-inducible poly(ADP-ribose) polymerase	-0.343027	4.48985	0.00675928	2.1701
mICD_WT	SHC1	20416	Shc1	src homology 2 domain-containing transforming protein C1	-0.32904	3.53091	0.00677444	2.16913
mICD_WT	ROGDI	66049	Rogdi	rogdi homolog	0.160991	5.77827	0.00677497	2.16909
mICD_WT	FRY	320365	Fry	FRY microtubule binding protein	0.0875168	8.57505	0.00680674	2.16706
mICD_WT	P2RX4	18438	P2rx4	purinergic receptor P2X, ligand-gated ion channel 4	-0.259362	3.51289	0.00682946	2.16561
mICD_WT		319545	D430020J02Rik	RIKEN cDNA D430020J02 gene	0.372936	1.626	0.00686821	2.16316
mICD_WT	CALR	12317	Calr	calreticulin	-0.125183	7.92954	0.00688156	2.16231
mICD_WT	CIB1	23991	Cib1	calcium and integrin binding 1 (calmyrin)	-0.315744	2.45978	0.00688979	2.16179
mICD_WT		102635171	Gm32575	predicted gene, 32575	-0.409738	1.07546	0.00689421	2.16152
mICD_WT	ATP1A2	98660	Atp1a2	ATPase, Na+/K+ transporting, alpha 2 polypeptide	-0.273714	9.93449	0.00693784	2.15878
mICD_WT	TBC1D13	70296	Tbc1d13	TBC1 domain family, member 13	-0.120396	4.90318	0.00694031	2.15862
mICD_WT	ANK1	11733	Ank1	ankyrin 1, erythroid	-0.246141	6.56639	0.00695792	2.15752
mICD_WT	ALG2	56737	Alg2	asparagine-linked glycosylation 2 (alpha-1,3-mannosyltransferase)	0.118977	6.48307	0.00698035	2.15612
mICD_WT	CTXN2	381418	Ctxn2	cortexin 2	0.347631	1.59666	0.00698816	2.15564
mICD_WT	TMEM208	66320	Tmem208	transmembrane protein 208	-0.179418	3.76879	0.0069934	2.15531
mICD_WT	ADAM9	11502	Adam9	a disintegrin and metallopeptidase domain 9 (meltrin gamma)	-0.154505	6.09386	0.00700343	2.15469
mICD_WT	PAK3	18481	Pak3	p21 (RAC1) activated kinase 3	0.162269	7.84456	0.00702245	2.15351
mICD_WT	C1QTNF4	67445	C1qtnf4	C1q and tumor necrosis factor related protein 4	0.19723	5.66612	0.00705674	2.1514
mICD_WT	NRXN3	18191	Nrxn3	neurexin III	0.152653	8.88962	0.00705833	2.1513
mICD_WT	SLC16A9	66859	Slc16a9	solute carrier family 16 (monocarboxylic acid transporters), member 9	-0.614196	1.62416	0.00707503	2.15027
mICD_WT	ARNTL2	272322	Arntl2	aryl hydrocarbon receptor nuclear translocator-like 2	-0.267053	3.53601	0.00716646	2.1447
mICD_WT		100038743	Gm13629	predicted gene 13629	-0.372142	3.11787	0.00724	2.14026
mICD_WT	DNAJC28	246738	Dnajc28	DnaJ heat shock protein family (Hsp40) member C28	-0.219189	3.63632	0.00725629	2.13929
mICD_WT	SAMD14	217125	Samd14	sterile alpha motif domain containing 14	0.427773	3.79245	0.00729006	2.13727
mICD_WT	MBOAT7	77582	Mboat7	membrane bound O-acyltransferase domain containing 7	0.136722	6.10826	0.00729157	2.13718
mICD_WT	TMEM176B	65963	Tmem176b	transmembrane protein 176B	-0.245555	3.86983	0.00729666	2.13688
mICD_WT	GRAMD2B	107022	Gramd3	GRAM domain containing 3	-0.257178	3.52167	0.00730872	2.13616
mICD_WT	SIAE	22619	Siae	sialic acid acetylesterase	-0.227543	4.74285	0.00731755	2.13563
mICD_WT	MIR124-2HG	70441	Mir124-2hg	Mir124-2 host gene (non-protein coding)	0.195924	3.95935	0.00732288	2.13532
mICD_WT		71071	4933412O06Rik	RIKEN cDNA 4933412O06 gene	0.432226	2.25445	0.00737462	2.13226
mICD_WT	STAMBP	70527	Stambp	STAM binding protein	0.194476	3.4072	0.00739791	2.13089
mICD_WT	GORAB	98376	Gorab	golgin, RAB6-interacting	0.236179	3.43765	0.00743375	2.12879
mICD_WT	EFHC2	74405	Efhc2	EF-hand domain (C-terminal) containing 2	0.387473	1.17183	0.00743889	2.12849
mICD_WT	VMP1	75909	Vmp1	vacuole membrane protein 1	-0.164521	6.58759	0.00744513	2.12813
mICD_WT	RCC1L	94254	Rcc1l	reculator of chromosome condensation 1 like	-0.242412	3.26251	0.00745524	2.12754
mICD_WT	MYO1B	17912	Myo1b	myosin IB	-0.130748	6.2243	0.00749034	2.1255
mICD_WT	PHB	18673	Phb	prohibitin	-0.130569	4.74372	0.00751936	2.12382
mICD_WT	IRS2	384783	Irs2	insulin receptor substrate 2	-0.278767	6.17848	0.00752492	2.1235
mICD_WT	PPP2R5C	26931	Ppp2r5c	protein phosphatase 2, regulatory subunit B', gamma	0.105613	7.42384	0.00752587	2.12344
mICD_WT	FAM83H	105732	Fam83h	family with sequence similarity 83, member H	-0.258844	2.99444	0.00755834	2.12157
mICD_WT	CEP83	77048	Cep83	centrosomal protein 83	-0.15776	5.47399	0.00756241	2.12134
mICD_WT	STEAP2	74051	Steap2	six transmembrane epithelial antigen of prostate 2	-0.213732	4.19572	0.00757434	2.12066
mICD_WT	ADGRA3	70693	Adgra3	adhesion G protein-coupled receptor A3	-0.228391	4.58782	0.00758937	2.11979
mICD_WT	DROSHA	14000	Drosha	drosha, ribonuclease type III	0.109323	6.66018	0.00759357	2.11955
mICD_WT	TSR1	104662	Tsr1	TSR1 20S rRNA accumulation	-0.162174	4.92238	0.0076306	2.11744
mICD_WT	GRIA4	14802	Gria4	glutamate receptor, ionotropic, AMPA4 (alpha 4)	-0.13642	7.61818	0.00764435	2.11666
mICD_WT	ZNF845	449000	Zfp960	zinc finger protein 960	0.383806	1.72475	0.00764944	2.11637
mICD_WT	TMOD2	50876	Tmod2	tropomodulin 2	0.131362	9.59659	0.00766916	2.11525
mICD_WT	MAPT	17762	Mapt	microtubule-associated protein tau	0.0974823	8.70507	0.00767755	2.11478
mICD_WT	LINC00672	68127	B230217C12Rik	RIKEN cDNA B230217C12 gene	-0.161078	5.19168	0.00767839	2.11473
mICD_WT	SLC6A8	102857	Slc6a8	solute carrier family 6 (neurotransmitter transporter, creatine), member 8	-0.146098	6.09486	0.00772404	2.11216
mICD_WT	LMTK3	381983	Lmtk3	lemur tyrosine kinase 3	0.155913	6.8985	0.00774893	2.11076
mICD_WT	IGSF8	140559	Igsf8	immunoglobulin superfamily, member 8	0.158734	6.85955	0.00776259	2.10999
mICD_WT	ATN1	13498	Atn1	atrophin 1	0.131267	5.7504	0.00776594	2.10981
mICD_WT	TSC22D4	78829	Tsc22d4	TSC22 domain family, member 4	-0.199849	4.73685	0.00777184	2.10948
mICD_WT	MIR325HG	100043213	5330434G04Rik	RIKEN cDNA 5330434G04 gene	0.228365	4.3844	0.00780266	2.10776
mICD_WT	FAM13B	225358	Fam13b	family with sequence similarity 13, member B	0.129076	6.85267	0.00782116	2.10673
mICD_WT	POMP	66537	Pomp	proteasome maturation protein	-0.134457	5.60333	0.00785026	2.10512
mICD_WT	PLK4	20873	Plk4	polo like kinase 4	-0.280574	2.6143	0.00788663	2.10311
mICD_WT	CELF2	14007	Celf2	CUGBP, Elav-like family member 2	0.171131	9.74529	0.00789273	2.10277
mICD_WT	RSPH9	75564	Rsph9	radial spoke head 9 homolog (Chlamydomonas)	0.390133	2.29922	0.00789641	2.10257
mICD_WT	TOX2	269389	Tox2	TOX high mobility group box family member 2	0.31491	2.51778	0.00790903	2.10188
mICD_WT	LARP6	67557	Larp6	La ribonucleoprotein domain family, member 6	0.159469	4.71963	0.00791137	2.10175
mICD_WT	CERK	223753	Cerk	ceramide kinase	-0.179675	6.24289	0.0079405	2.10015
mICD_WT	ARMCX4	100503043	Armcx4	armadillo repeat containing, X-linked 4	0.132615	6.52618	0.00795246	2.0995
mICD_WT	PPP1R9A	243725	Ppp1r9a	protein phosphatase 1, regulatory subunit 9A	0.102426	9.18353	0.00795414	2.09941
mICD_WT		19874	Rny3	RNA, Y3 small cytoplasmic (associated with Ro protein)	-0.381701	5.57439	0.00795451	2.09939
mICD_WT	MAP3K9	338372	Map3k9	mitogen-activated protein kinase kinase kinase 9	-0.111179	6.98108	0.00796634	2.09874
mICD_WT		638247	9530082P21Rik	RIKEN cDNA 9530082P21 gene	-0.440422	1.27918	0.00796783	2.09866
mICD_WT	CNOT6	104625	Cnot6	CCR4-NOT transcription complex, subunit 6	0.177879	6.05333	0.00803394	2.09507
mICD_WT	FLRT3	71436	Flrt3	fibronectin leucine rich transmembrane protein 3	0.196277	5.57669	0.00805745	2.0938
mICD_WT	ZC2HC1C	72350	Zc2hc1c	zinc finger, C2HC-type containing 1C	-0.317408	1.72247	0.00808538	2.0923
mICD_WT	ST8SIA4	20452	St8sia4	ST8 alpha-N-acetyl-neuraminide alpha-2,8-sialyltransferase 4	0.23584	4.81086	0.0081041	2.09129
mICD_WT	SMIM14	68552	Smim14	small integral membrane protein 14	0.0992058	6.69695	0.00816146	2.08823
mICD_WT	ST6GALNAC4	20448	St6galnac4	ST6 (alpha-N-acetyl-neuraminyl-2,3-beta-galactosyl-1,3)-N-acetylgalactosaminide alpha-2,6-sialyltransferase 4	-0.248989	4.38257	0.00818573	2.08694
mICD_WT		232855	Zfp772	zinc finger protein 772	0.220581	3.395	0.00821135	2.08559
mICD_WT	METTL25	216292	Mettl25	methyltransferase like 25	0.199548	3.4362	0.00822551	2.08484
mICD_WT		105242946	Gm39017	predicted gene, 39017	0.232776	6.47053	0.00830986	2.08041
mICD_WT		115488362	Gm47814	predicted gene, 47814	-0.229596	4.27431	0.00832329	2.0797
mICD_WT	KANK1	107351	Kank1	KN motif and ankyrin repeat domains 1	-0.225643	4.12386	0.00832395	2.07967
mICD_WT	SLC39A7	14977	Slc39a7	solute carrier family 39 (zinc transporter), member 7	-0.120412	5.76604	0.00833967	2.07885
mICD_WT	NAGK	56174	Nagk	N-acetylglucosamine kinase	0.242002	4.36922	0.00835353	2.07813
mICD_WT	SLC26A8	224661	Slc26a8	solute carrier family 26, member 8	0.277152	2.91959	0.00835858	2.07787
mICD_WT	TMEM229A	319832	Tmem229a	transmembrane protein 229A	-0.17316	6.05066	0.00837503	2.07701
mICD_WT	TRAF2	22030	Traf2	TNF receptor-associated factor 2	-0.245858	3.3455	0.00839106	2.07618
mICD_WT	LOC105379539	102634755	Gm32261	predicted gene, 32261	-0.284141	1.93142	0.0084038	2.07552
mICD_WT	CORO1C	23790	Coro1c	coronin, actin binding protein 1C	0.136998	5.82588	0.00845476	2.0729
mICD_WT	NOC2L	57741	Noc2l	NOC2 like nucleolar associated transcriptional repressor	-0.117514	5.6659	0.00847239	2.07199
mICD_WT	C1QBP	12261	C1qbp	complement component 1, q subcomponent binding protein	0.166044	4.15009	0.00848467	2.07136
mICD_WT	MARK2	13728	Mark2	MAP/microtubule affinity regulating kinase 2	0.101767	6.60169	0.00848876	2.07116
mICD_WT	EPS8	13860	Eps8	epidermal growth factor receptor pathway substrate 8	-0.157593	5.24725	0.00849623	2.07077
mICD_WT	SDC4	20971	Sdc4	syndecan 4	-0.199736	5.5171	0.00851396	2.06987
mICD_WT	DUS1L	68730	Dus1l	dihydrouridine synthase 1-like (S. cerevisiae)	-0.148246	4.57111	0.00852309	2.0694
mICD_WT	PDE1B	18574	Pde1b	phosphodiesterase 1B, Ca2+-calmodulin dependent	0.38598	7.2132	0.00854387	2.06835
mICD_WT	SCLT1	67161	Sclt1	sodium channel and clathrin linker 1	0.157322	4.6644	0.00855466	2.0678
mICD_WT	CDON	57810	Cdon	cell adhesion molecule-related/down-regulated by oncogenes	0.265657	5.1314	0.0085989	2.06556
mICD_WT	ASCC3	77987	Ascc3	activating signal cointegrator 1 complex subunit 3	0.105811	6.29244	0.00863418	2.06378
mICD_WT	FADS6	328035	Fads6	fatty acid desaturase domain family, member 6	-0.224429	4.59924	0.00864059	2.06346
mICD_WT	CHN2	69993	Chn2	chimerin 2	0.294154	5.21265	0.00865476	2.06274
mICD_WT		232599	Gm4876	predicted gene 4876	0.42567	1.05603	0.00867129	2.06192
mICD_WT	S100A1	20193	S100a1	S100 calcium binding protein A1	-0.182381	4.61988	0.00871629	2.05967
mICD_WT	ESRRA	26379	Esrra	estrogen related receptor, alpha	-0.253647	5.10341	0.00873991	2.05849
mICD_WT	PRSS12	19142	Prss12	protease, serine 12 neurotrypsin (motopsin)	0.425225	3.45774	0.00879348	2.05584
mICD_WT	GGT7	207182	Ggt7	gamma-glutamyltransferase 7	-0.180949	6.72262	0.00880866	2.05509
mICD_WT	HPSE	15442	Hpse	heparanase	-0.551732	1.28543	0.00881003	2.05502
mICD_WT	ADAMTSL5	66548	Adamtsl5	ADAMTS-like 5	-0.427035	2.35907	0.00885001	2.05306
mICD_WT	DISC1	244667	Disc1	disrupted in schizophrenia 1	-0.252112	3.09835	0.00885835	2.05265
mICD_WT	MCTP2	244049	Mctp2	multiple C2 domains, transmembrane 2	-0.538697	1.40325	0.00887293	2.05193
mICD_WT		118567453	LOC118567453	uncharacterized LOC118567453	-0.305728	3.87334	0.00887839	2.05167
mICD_WT	TST	22117	Tst	thiosulfate sulfurtransferase, mitochondrial	-0.193445	3.81084	0.00887872	2.05165
mICD_WT	SKI	20481	Ski	ski sarcoma viral oncogene homolog (avian)	0.135731	7.10881	0.00891694	2.04978
mICD_WT	ADGRL3	319387	Adgrl3	adhesion G protein-coupled receptor L3	0.138624	8.48135	0.00892477	2.0494
mICD_WT	ELOVL1	54325	Elovl1	elongation of very long chain fatty acids (FEN1/Elo2, SUR4/Elo3, yeast)-like 1	-0.210533	3.1173	0.00894722	2.04831
mICD_WT	REEP3	28193	Reep3	receptor accessory protein 3	-0.132708	5.02069	0.00902082	2.04475
mICD_WT	OCLN	18260	Ocln	occludin	-0.250242	3.31517	0.00902463	2.04457
mICD_WT	LRRC57	66606	Lrrc57	leucine rich repeat containing 57	-0.19234	5.17135	0.00903564	2.04404
mICD_WT	DLX6-AS1	320038	Dlx6os1	distal-less homeobox 6, opposite strand 1	-0.243179	4.99309	0.00904834	2.04343
mICD_WT	TOP1	21969	Top1	topoisomerase (DNA) I	-0.137596	6.32128	0.00905857	2.04294
mICD_WT	WDR31	71354	Wdr31	WD repeat domain 31	0.325703	2.33836	0.00906365	2.0427
mICD_WT	H1-0	14958	H1f0	H1.0 linker histone	-0.17473	5.70785	0.00906949	2.04242
mICD_WT	CEACAM1	26365	Ceacam1	carcinoembryonic antigen-related cell adhesion molecule 1	-0.370774	1.283	0.00911339	2.04032
mICD_WT		102635630	Gm32918	predicted gene, 32918	0.366862	2.0893	0.00913209	2.03943
mICD_WT	KIAA2026	240613	9930021J03Rik	RIKEN cDNA 9930021J03 gene	0.109424	7.06271	0.00914556	2.03879
mICD_WT		105242994	Gm39048	predicted gene, 39048	0.264154	3.49194	0.00917788	2.03726
mICD_WT	SV2B	64176	Sv2b	synaptic vesicle glycoprotein 2 b	0.114401	9.45515	0.00918247	2.03704
mICD_WT	PITRM1	69617	Pitrm1	pitrilysin metallepetidase 1	-0.123327	5.41836	0.00921876	2.03533
mICD_WT	FAM171B	241520	Fam171b	family with sequence similarity 171, member B	0.0961115	8.94221	0.00924523	2.03408
mICD_WT	ZNF25	22750	Zfp9	zinc finger protein 9	0.142318	4.87959	0.00925601	2.03358
mICD_WT	ANKRD35	213121	Ankrd35	ankyrin repeat domain 35	-0.29172	3.6383	0.00926745	2.03304
mICD_WT	CEP350	74081	Cep350	centrosomal protein 350	0.100129	7.25452	0.00927629	2.03263
mICD_WT	NUDT11	58242	Nudt11	nudix (nucleoside diphosphate linked moiety X)-type motif 11	0.237875	4.51857	0.00934325	2.0295
mICD_WT	INPPL1	16332	Inppl1	inositol polyphosphate phosphatase-like 1	-0.243196	5.01967	0.00934888	2.02924
mICD_WT		67576	4930429B21Rik	RIKEN cDNA 4930429B21 gene	-0.306279	3.1989	0.00935822	2.02881
mICD_WT	TADA1	27878	Tada1	transcriptional adaptor 1	-0.141271	4.6852	0.0093605	2.0287
mICD_WT	NSG1	18196	Nsg1	neuron specific gene family member 1	0.104284	7.45379	0.00936549	2.02847
mICD_WT	SLC25A5	11740	Slc25a5	solute carrier family 25 (mitochondrial carrier, adenine nucleotide translocator), member 5	-0.113601	7.0117	0.00937972	2.02781
mICD_WT	TLR3	142980	Tlr3	toll-like receptor 3	-0.21917	3.78163	0.00938363	2.02763
mICD_WT	GALNT16	108760	Galnt16	polypeptide N-acetylgalactosaminyltransferase 16	0.121548	6.56062	0.00942743	2.02561
mICD_WT	KLF13	50794	Klf13	Kruppel-like factor 13	0.129612	7.24465	0.00944523	2.02479
mICD_WT	PIP5K1B	18719	Pip5k1b	phosphatidylinositol-4-phosphate 5-kinase, type 1 beta	-0.280991	4.18637	0.00949195	2.02264
mICD_WT	CNTN2	21367	Cntn2	contactin 2	-0.318645	6.87522	0.00951926	2.0214
mICD_WT	ZNF532	328977	Zfp532	zinc finger protein 532	-0.103959	6.62008	0.00952113	2.02131
mICD_WT	ERAP1	80898	Erap1	endoplasmic reticulum aminopeptidase 1	-0.199409	3.936	0.00953962	2.02047
mICD_WT	ZFX	22764	Zfx	zinc finger protein X-linked	0.138176	5.80969	0.00954099	2.02041
mICD_WT	PAG1	94212	Pag1	phosphoprotein associated with glycosphingolipid microdomains 1	-0.116421	6.04468	0.0095673	2.01921
mICD_WT		102632484	Gm26691	predicted gene, 26691	0.361727	2.42691	0.00958349	2.01848
mICD_WT	C11orf24	72056	1810055G02Rik	RIKEN cDNA 1810055G02 gene	-0.166952	4.14886	0.00960608	2.01745
mICD_WT	AMPD2	109674	Ampd2	adenosine monophosphate deaminase 2	0.123154	5.51838	0.00964504	2.0157
mICD_WT	CLCN6	26372	Clcn6	chloride channel, voltage-sensitive 6	0.112616	6.6399	0.00971605	2.01251
mICD_WT	CIAO3	67563	Ciao3	cytosolic iron-sulfur assembly component 3	-0.167366	4.38381	0.0097229	2.0122
mICD_WT	SOAT1	20652	Soat1	sterol O-acyltransferase 1	-0.170164	5.27076	0.00976646	2.01026
mICD_WT	CBY1	73739	Cby1	chibby family member 1, beta catenin antagonist	0.161593	4.3068	0.00976678	2.01025
mICD_WT	NAV1	215690	Nav1	neuron navigator 1	0.148568	6.99431	0.00978581	2.0094
mICD_WT	AGBL4	78933	Agbl4	ATP/GTP binding protein-like 4	0.17501	4.51163	0.00982798	2.00754
mICD_WT	TAMALIN	56149	Tamalin	trafficking regulator and scaffold protein tamalin	-0.216394	4.8697	0.00983906	2.00705
mICD_WT	BANK1	242248	Bank1	B cell scaffold protein with ankyrin repeats 1	-0.446462	1.41623	0.0098647	2.00592
mICD_WT	LAMP5	76161	Lamp5	lysosomal-associated membrane protein family, member 5	-0.467362	7.27622	0.00993434	2.00286
mICD_WT	PNMA1	70481	Pnma1	paraneoplastic antigen MA1	0.36669	2.15807	0.00994772	2.00228
mICD_WT	NLGN3	245537	Nlgn3	neuroligin 3	0.101278	6.88918	0.009983	2.00074
mICD_WT	IVD	56357	Ivd	isovaleryl coenzyme A dehydrogenase	-0.171887	5.15067	0.00998998	2.00044
mICD_WT	PJA1	18744	Pja1	praja ring finger ubiquitin ligase 1	0.119751	7.37367	0.0100036	1.99984
mICD_WT	HP1BP3	15441	Hp1bp3	heterochromatin protein 1, binding protein 3	0.0893749	7.78321	0.010029	1.99874
mICD_WT	LPL	16956	Lpl	lipoprotein lipase	0.256025	4.3164	0.0100723	1.99687
mICD_WT	SMIM17	100042450	Smim17	small integral membrane protein 17	0.24907	3.24663	0.0100985	1.99574
mICD_WT	UBE2I	22196	Ube2i	ubiquitin-conjugating enzyme E2I	0.105747	5.94457	0.0101305	1.99437
mICD_WT	RCOR2	104383	Rcor2	REST corepressor 2	0.203632	3.20945	0.010168	1.99277
mICD_WT	TPD52	21985	Tpd52	tumor protein D52	0.120209	5.81709	0.0102099	1.99098
mICD_WT	MRTFB	239719	Mrtfb	myocardin related transcription factor B	0.090785	9.00196	0.0102136	1.99082
mICD_WT		102639013	Gm14246	predicted gene 14246	0.280895	2.90454	0.0102347	1.98993
mICD_WT	GCNT2	14538	Gcnt2	glucosaminyl (N-acetyl) transferase 2, I-branching enzyme	-0.187321	5.1122	0.010243	1.98957
mICD_WT	MFN1	67414	Mfn1	mitofusin 1	-0.107631	5.94368	0.0102438	1.98954
mICD_WT	KCNK12	210741	Kcnk12	potassium channel, subfamily K, member 12	-0.243445	4.90788	0.0102639	1.98869
mICD_WT		105245255	Gm40733	predicted gene, 40733	0.369707	2.24595	0.0102799	1.98801
mICD_WT	MPHOSPH10	67973	Mphosph10	M-phase phosphoprotein 10 (U3 small nucleolar ribonucleoprotein)	-0.20094	4.08739	0.0102801	1.988
mICD_WT	ZNF292	30046	Zfp292	zinc finger protein 292	0.0903795	6.99618	0.0102908	1.98755
mICD_WT	SFXN5	94282	Sfxn5	sideroflexin 5	-0.141352	7.48965	0.0103038	1.987
mICD_WT	RPL13A	22121	Rpl13a	ribosomal protein L13A	0.104279	7.50587	0.0103211	1.98628
mICD_WT	RAD23A	19358	Rad23a	RAD23 homolog A, nucleotide excision repair protein	0.12144	5.61262	0.0103263	1.98605
mICD_WT	HAPLN4	330790	Hapln4	hyaluronan and proteoglycan link protein 4	-0.382232	6.24179	0.0103359	1.98565
mICD_WT	NOVA2	384569	Nova2	NOVA alternative splicing regulator 2	0.165696	6.06439	0.0103668	1.98436
mICD_WT	OCIAD2	433904	Ociad2	OCIA domain containing 2	-0.125453	5.76543	0.0104102	1.98254
mICD_WT		66779	4933432I09Rik	RIKEN cDNA 4933432I09 gene	-0.626713	1.25039	0.0105123	1.9783
mICD_WT	ZER1	227693	Zer1	zyg-11 related, cell cycle regulator	0.11214	7.14201	0.0105246	1.97779
mICD_WT	NT5C1A	230718	Nt5c1a	5'-nucleotidase, cytosolic IA	-0.298809	2.29881	0.0105289	1.97762
mICD_WT	HERPUD1	64209	Herpud1	homocysteine-inducible, endoplasmic reticulum stress-inducible, ubiquitin-like domain member 1	-0.209135	5.4854	0.0105484	1.97681
mICD_WT	MIR124-1HG	268755	Mir124a-1hg	Mir124-1 host gene (non-protein coding)	-0.224659	7.43911	0.0105807	1.97548
mICD_WT	APC2	23805	Apc2	APC regulator of WNT signaling pathway 2	0.123034	7.17203	0.0105884	1.97517
mICD_WT		319405	D430036J16Rik	RIKEN cDNA D430036J16 gene	0.742837	1.44637	0.0105962	1.97485
mICD_WT		118568424	Akap17a	A-kinase anchoring protein 17A	0.307148	1.87706	0.0106159	1.97404
mICD_WT		319673	9330159M07Rik	RIKEN cDNA 9330159M07 gene	-0.363605	1.68209	0.0106472	1.97276
mICD_WT	CCDC59	52713	Ccdc59	coiled-coil domain containing 59	0.175555	3.76836	0.010653	1.97253
mICD_WT	NLK	18099	Nlk	nemo like kinase	-0.149176	7.57864	0.0106681	1.97191
mICD_WT	KAZALD1	107250	Kazald1	Kazal-type serine peptidase inhibitor domain 1	-0.400384	1.59272	0.0106746	1.97165
mICD_WT	CTNND1	12388	Ctnnd1	catenin (cadherin associated protein), delta 1	-0.126683	7.93102	0.0107065	1.97035
mICD_WT	GRID1	14803	Grid1	glutamate receptor, ionotropic, delta 1	0.135759	6.16793	0.0107243	1.96963
mICD_WT	ELOVL4	83603	Elovl4	elongation of very long chain fatty acids (FEN1/Elo2, SUR4/Elo3, yeast)-like 4	-0.146319	5.52904	0.0107517	1.96852
mICD_WT	RPL8	26961	Rpl8	ribosomal protein L8	0.101288	7.27926	0.0107535	1.96845
mICD_WT	DUSP3	72349	Dusp3	dual specificity phosphatase 3 (vaccinia virus phosphatase VH1-related)	-0.168929	7.87832	0.0107736	1.96764
mICD_WT		115488666	Gm52261	predicted gene, 52261	-0.435599	2.56706	0.0107869	1.9671
mICD_WT	PRR3	75210	Prr3	proline-rich polypeptide 3	0.176589	3.7629	0.0108234	1.96564
mICD_WT	PRKAR1A	19084	Prkar1a	protein kinase, cAMP dependent regulatory, type I, alpha	0.100173	8.98464	0.0108512	1.96452
mICD_WT	SMARCD3	66993	Smarcd3	SWI/SNF related, matrix associated, actin dependent regulator of chromatin, subfamily d, member 3	0.253926	5.25187	0.0108695	1.96379
mICD_WT	GAP43	14432	Gap43	growth associated protein 43	0.470335	6.40758	0.0108978	1.96266
mICD_WT	MCM8	66634	Mcm8	minichromosome maintenance 8 homologous recombination repair factor	0.300349	2.26234	0.0109346	1.9612
mICD_WT	MSL1	74026	Msl1	male specific lethal 1	0.108967	6.95549	0.0109461	1.96074
mICD_WT	RPPH1	85029	Rpph1	ribonuclease P RNA component H1	0.201142	11.5952	0.0110116	1.95815
mICD_WT	RGS12	71729	Rgs12	regulator of G-protein signaling 12	0.409823	5.71168	0.0110158	1.95798
mICD_WT	SLC9A6	236794	Slc9a6	solute carrier family 9 (sodium/hydrogen exchanger), member 6	0.0928129	6.93575	0.0110386	1.95709
mICD_WT		380977	A330009N23Rik	RIKEN cDNA A330009N23 gene	-0.19947	3.36334	0.011048	1.95672
mICD_WT	TMEM129	68366	Tmem129	transmembrane protein 129	-0.152242	4.30697	0.0110509	1.9566
mICD_WT	EAPP	66266	Eapp	E2F-associated phosphoprotein	0.133623	5.10168	0.0110551	1.95644
mICD_WT	PTK7	71461	Ptk7	PTK7 protein tyrosine kinase 7	0.212345	3.8865	0.0111343	1.95334
mICD_WT	KCNB2	98741	Kcnb2	potassium voltage gated channel, Shab-related subfamily, member 2	0.195842	6.80737	0.0111598	1.95235
mICD_WT	CRACDL	72097	Cracdl	capping protein inhibiting regulator of actin like	0.163018	7.81011	0.0111608	1.9523
mICD_WT	KDM3A	104263	Kdm3a	lysine (K)-specific demethylase 3A	-0.128057	6.03463	0.0111719	1.95187
mICD_WT	SMIM4	66487	Smim4	small integral membrane protein 4	-0.352917	1.71651	0.0111743	1.95178
mICD_WT	TIE1	21846	Tie1	tyrosine kinase with immunoglobulin-like and EGF-like domains 1	-0.266175	3.31989	0.0111835	1.95142
mICD_WT		69291	1700001L05Rik	RIKEN cDNA 1700001L05 gene	-0.365592	3.52157	0.0111866	1.9513
mICD_WT	FGFR3	14184	Fgfr3	fibroblast growth factor receptor 3	-0.183701	6.58301	0.0112045	1.95061
mICD_WT	KAT7	217127	Kat7	K(lysine) acetyltransferase 7	0.0979428	6.27112	0.0112217	1.94994
mICD_WT	MPHOSPH8	75339	Mphosph8	M-phase phosphoprotein 8	-0.114736	5.50053	0.0112413	1.94918
mICD_WT	RAB26	328778	Rab26	RAB26, member RAS oncogene family	0.505874	3.29503	0.0112541	1.94869
mICD_WT	CCDC103	73293	Ccdc103	coiled-coil domain containing 103	0.421357	1.4847	0.0112831	1.94757
mICD_WT	SYNJ1	104015	Synj1	synaptojanin 1	0.101366	8.83382	0.0113081	1.94661
mICD_WT	SREBF2	20788	Srebf2	sterol regulatory element binding factor 2	0.137846	7.1424	0.0113303	1.94576
mICD_WT	PCBP3	59093	Pcbp3	poly(rC) binding protein 3	0.144728	4.86671	0.0113527	1.9449
mICD_WT	CENPE	229841	Cenpe	centromere protein E	0.375065	1.36351	0.0113783	1.94392
mICD_WT	ZNF280B	64453	Zfp280b	zinc finger protein 280B	0.152142	4.57574	0.0113798	1.94386
mICD_WT		654318	C530005A16Rik	RIKEN cDNA C530005A16 gene	-0.231395	2.73488	0.0114113	1.94266
mICD_WT	LAMP1	16783	Lamp1	lysosomal-associated membrane protein 1	-0.109717	7.68167	0.0114338	1.94181
mICD_WT	RBM3	19652	Rbm3	RNA binding motif (RNP1, RRM) protein 3	0.206542	5.52579	0.0115061	1.93907
mICD_WT	HNRNPL	15388	Hnrnpl	heterogeneous nuclear ribonucleoprotein L	0.0981618	7.32296	0.0115561	1.93719
mICD_WT		100504101	Gm20063	predicted gene, 20063	-0.389961	2.57592	0.0115563	1.93718
mICD_WT	C5orf49	69315	1700001L19Rik	RIKEN cDNA 1700001L19 gene	0.213658	2.65784	0.0115921	1.93584
mICD_WT	CHST3	53374	Chst3	carbohydrate sulfotransferase 3	-0.427875	1.03948	0.0116214	1.93474
mICD_WT	FRMD3	242506	Frmd3	FERM domain containing 3	0.247274	3.20909	0.0116824	1.93247
mICD_WT	FMNL1	57778	Fmnl1	formin-like 1	-0.297519	6.35579	0.0116858	1.93234
mICD_WT	FKTN	246179	Fktn	fukutin	-0.166274	6.18621	0.0117235	1.93094
mICD_WT	COG4	102339	Cog4	component of oligomeric golgi complex 4	-0.123411	5.48281	0.0117391	1.93037
mICD_WT	ASAP1	13196	Asap1	ArfGAP with SH3 domain, ankyrin repeat and PH domain1	-0.182446	7.48302	0.0118031	1.928
mICD_WT	ELMO2	140579	Elmo2	engulfment and cell motility 2	-0.106391	7.10931	0.0118453	1.92645
mICD_WT	ZNF28	240038	Zfp994	zinc finger protein 994	0.177426	4.06027	0.0118758	1.92534
mICD_WT	TCN2	21452	Tcn2	transcobalamin 2	-0.297948	3.59393	0.0118942	1.92467
mICD_WT	APRT	11821	Aprt	adenine phosphoribosyl transferase	0.178137	3.49177	0.0119077	1.92417
mICD_WT	KMT2D	381022	Kmt2d	lysine (K)-specific methyltransferase 2D	0.097096	7.75909	0.0119196	1.92374
mICD_WT	RPL27A	26451	Rpl27a	ribosomal protein L27A	0.112686	5.88526	0.011951	1.9226
mICD_WT		118567373	LOC118567373	uncharacterized LOC118567373	-0.38098	3.26137	0.0119703	1.92189
mICD_WT	DDX41	72935	Ddx41	DEAD box helicase 41	-0.17193	4.95126	0.012001	1.92078
mICD_WT	PRDX6	11758	Prdx6	peroxiredoxin 6	-0.174539	7.11574	0.0120128	1.92035
mICD_WT	PIK3IP1	216505	Pik3ip1	phosphoinositide-3-kinase interacting protein 1	0.19439	4.11001	0.0120171	1.9202
mICD_WT	LINC00652	105244317	Gm39951	predicted gene, 39951	0.473656	1.40852	0.0120183	1.92016
mICD_WT	PLPPR2	235044	Plppr2	phospholipid phosphatase related 2	0.125621	6.3891	0.0120186	1.92015
mICD_WT	SYT17	110058	Syt17	synaptotagmin XVII	0.411413	5.53335	0.0120426	1.91928
mICD_WT	MACO1	66146	Maco1	macoilin 1	0.121978	6.31548	0.0120742	1.91814
mICD_WT	GRIK2	14806	Grik2	glutamate receptor, ionotropic, kainate 2 (beta 2)	0.215854	6.95677	0.0120784	1.91799
mICD_WT		110454	Ly6a	lymphocyte antigen 6 complex, locus A	-0.279447	3.42643	0.0121506	1.9154
mICD_WT	ZBTB9	474156	Zbtb9	zinc finger and BTB domain containing 9	-0.154116	4.31918	0.0121523	1.91534
mICD_WT	CDR2L	237988	Cdr2l	cerebellar degeneration-related protein 2-like	-0.234712	4.6893	0.0121678	1.91479
mICD_WT	PRPSAP1	67763	Prpsap1	phosphoribosyl pyrophosphate synthetase-associated protein 1	-0.150521	4.30572	0.012176	1.9145
mICD_WT	ARL2BP	107566	Arl2bp	ADP-ribosylation factor-like 2 binding protein	-0.0983649	6.20552	0.0122204	1.91291
mICD_WT	MYO19	66196	Myo19	myosin XIX	-0.302933	4.14066	0.0122519	1.9118
mICD_WT		115486929	LOC115486929	uncharacterized LOC115486929	0.387682	1.11988	0.0122826	1.91071
mICD_WT	CYB561	13056	Cyb561	cytochrome b-561	-0.130948	5.63569	0.0122842	1.91065
mICD_WT	NBR1	17966	Nbr1	NBR1, autophagy cargo receptor	-0.0856804	7.61193	0.0122923	1.91037
mICD_WT		102638313	Gm34907	predicted gene, 34907	0.691568	1.2959	0.0123079	1.90981
mICD_WT	MYD88	17874	Myd88	myeloid differentiation primary response gene 88	-0.29335	1.73832	0.0123484	1.90839
mICD_WT	B3GAT2	280645	B3gat2	beta-1,3-glucuronyltransferase 2 (glucuronosyltransferase S)	0.599187	2.6747	0.0123704	1.90762
mICD_WT	ARHGEF37	328967	Arhgef37	Rho guanine nucleotide exchange factor (GEF) 37	-0.331482	3.52401	0.0123718	1.90757
mICD_WT	DENND4C	329877	Dennd4c	DENN/MADD domain containing 4C	-0.14355	5.25214	0.0123746	1.90747
mICD_WT	TACO1	70207	Taco1	translational activator of mitochondrially encoded cytochrome c oxidase I	-0.193377	3.27141	0.012378	1.90735
mICD_WT	FAR2	330450	Far2	fatty acyl CoA reductase 2	0.194437	4.75095	0.0124093	1.90625
mICD_WT	BEX3	12070	Bex3	brain expressed X-linked 3	0.149114	5.83938	0.0124112	1.90619
mICD_WT	FKBP14	231997	Fkbp14	FK506 binding protein 14	-0.225496	2.89334	0.0124399	1.90518
mICD_WT	MYNN	80732	Mynn	myoneurin	0.180377	4.45217	0.012453	1.90472
mICD_WT	NUB1	53312	Nub1	negative regulator of ubiquitin-like proteins 1	0.108243	6.37462	0.0124724	1.90405
mICD_WT	ISLR2	320563	Islr2	immunoglobulin superfamily containing leucine-rich repeat 2	0.426844	5.00841	0.0125703	1.90065
mICD_WT	RBBP8	225182	Rbbp8	retinoblastoma binding protein 8, endonuclease	-0.224543	3.04842	0.0125874	1.90006
mICD_WT	CTU1	233189	Ctu1	cytosolic thiouridylase subunit 1	0.250501	2.3359	0.0125897	1.89999
mICD_WT	PUM1	80912	Pum1	pumilio RNA-binding family member 1	0.0859004	7.18804	0.0125959	1.89977
mICD_WT	LIMD1	29806	Limd1	LIM domains containing 1	-0.236163	4.0407	0.0126098	1.89929
mICD_WT	VWC2	319922	Vwc2	von Willebrand factor C domain containing 2	0.200232	3.93916	0.012642	1.89818
mICD_WT	RHOT1	59040	Rhot1	ras homolog family member T1	-0.103917	6.37487	0.012649	1.89794
mICD_WT	RIMBP3	239731	Rimbp3	RIMS binding protein 3	0.326284	1.61843	0.0126665	1.89734
mICD_WT	COX5A	12858	Cox5a	cytochrome c oxidase subunit 5A	-0.13651	5.81399	0.0126716	1.89717
mICD_WT	DLEC1	320256	Dlec1	deleted in lung and esophageal cancer 1	-0.372937	1.46627	0.0126725	1.89714
mICD_WT	RPS6KA5	73086	Rps6ka5	ribosomal protein S6 kinase, polypeptide 5	0.177842	5.0495	0.0126872	1.89663
mICD_WT	SERPINI1	20713	Serpini1	serine (or cysteine) peptidase inhibitor, clade I, member 1	-0.152107	8.24787	0.0127333	1.89506
mICD_WT	CADPS2	320405	Cadps2	Ca2+-dependent activator protein for secretion 2	-0.275375	7.51586	0.0127724	1.89373
mICD_WT	AVPI1	69534	Avpi1	arginine vasopressin-induced 1	-0.202	3.91821	0.0127921	1.89306
mICD_WT		105246126	Gm41466	predicted gene, 41466	0.466837	1.71063	0.0128434	1.89132
mICD_WT	PCBP2	18521	Pcbp2	poly(rC) binding protein 2	0.181552	6.286	0.0128524	1.89102
mICD_WT	OBSCN	380698	Obscn	obscurin, cytoskeletal calmodulin and titin-interacting RhoGEF	0.565573	2.29954	0.0128618	1.8907
mICD_WT	TMEM163	72160	Tmem163	transmembrane protein 163	0.573407	2.76417	0.0128713	1.89038
mICD_WT	LINC00581	77920	A330102I10Rik	RIKEN cDNA A330102I10 gene	-0.30077	2.83785	0.0128768	1.89019
mICD_WT	FHDC1	229474	Fhdc1	FH2 domain containing 1	-0.334532	2.09561	0.012919	1.88877
mICD_WT	SPARCL1	13602	Sparcl1	SPARC-like 1	-0.13355	10.6267	0.0129473	1.88782
mICD_WT	KCNS1	16538	Kcns1	K+ voltage-gated channel, subfamily S, 1	-0.499427	4.42813	0.012954	1.8876
mICD_WT	DNAJC21	78244	Dnajc21	DnaJ heat shock protein family (Hsp40) member C21	-0.451188	5.86266	0.0129761	1.88686
mICD_WT	TMA7	66167	Tma7	translational machinery associated 7	0.12557	4.6293	0.0129967	1.88617
mICD_WT		105246278	B230354K17Rik	RIKEN cDNA B230354K17 gene	0.143811	4.53235	0.0130129	1.88563
mICD_WT	TBC1D24	224617	Tbc1d24	TBC1 domain family, member 24	0.110861	7.0745	0.0130225	1.88531
mICD_WT	MDGA1	74762	Mdga1	MAM domain containing glycosylphosphatidylinositol anchor 1	0.256728	4.13964	0.0130244	1.88524
mICD_WT		105245650	Gm41077	predicted gene, 41077	0.310255	1.34365	0.0130365	1.88484
mICD_WT		118567916	LOC118567916	uncharacterized LOC118567916	-0.299161	2.73423	0.0130668	1.88383
mICD_WT	KLHL25	207952	Klhl25	kelch-like 25	-0.258753	3.03407	0.0130935	1.88294
mICD_WT	THBS2	21826	Thbs2	thrombospondin 2	-0.429001	4.03964	0.0130981	1.88279
mICD_WT		102639169	Gm20387	predicted gene 20387	-0.225478	3.77241	0.013108	1.88246
mICD_WT	PDZD4	245469	Pdzd4	PDZ domain containing 4	0.102946	7.0886	0.013125	1.8819
mICD_WT	EIF5A2	208691	Eif5a2	eukaryotic translation initiation factor 5A2	-0.159475	6.55719	0.013169	1.88045
mICD_WT	MSRB3	320183	Msrb3	methionine sulfoxide reductase B3	-0.267601	3.86079	0.0131919	1.87969
mICD_WT	PYGM	19309	Pygm	muscle glycogen phosphorylase	-0.236433	4.9862	0.0132396	1.87813
mICD_WT	C2orf49	98404	AI597479	expressed sequence AI597479	0.127842	5.15315	0.0132603	1.87745
mICD_WT	B4GAT1	108902	B4gat1	beta-1,4-glucuronyltransferase 1	0.134651	6.09339	0.0132692	1.87716
mICD_WT	CNTNAP3	238680	Cntnap3	contactin associated protein-like 3	0.602215	3.30788	0.0133082	1.87588
mICD_WT	FTO	26383	Fto	fat mass and obesity associated	0.100359	6.97678	0.0133085	1.87587
mICD_WT	MAP1S	270058	Map1s	microtubule-associated protein 1S	0.166851	5.16612	0.0133399	1.87485
mICD_WT	HOOK1	77963	Hook1	hook microtubule tethering protein 1	0.159965	6.74601	0.0133411	1.87481
mICD_WT	RHBDD2	215160	Rhbdd2	rhomboid domain containing 2	0.137988	5.3855	0.0133555	1.87434
mICD_WT		320692	9430037G07Rik	RIKEN cDNA 9430037G07 gene	-0.339597	1.61613	0.0133646	1.87404
mICD_WT	HR	15460	Hr	lysine demethylase and nuclear receptor corepressor	-0.443851	5.54659	0.0134057	1.87271
mICD_WT	KHDRBS1	20218	Khdrbs1	KH domain containing, RNA binding, signal transduction associated 1	0.121684	6.49542	0.013462	1.87089
mICD_WT	ITGA10	213119	Itga10	integrin, alpha 10	-0.440013	2.03606	0.0135771	1.86719
mICD_WT	DHX9	13211	Dhx9	DEAH (Asp-Glu-Ala-His) box polypeptide 9	0.111588	6.80155	0.0135863	1.8669
mICD_WT	ITGB5	16419	Itgb5	integrin beta 5	-0.198399	4.87676	0.0136036	1.86635
mICD_WT	TAGLN2	21346	Tagln2	transgelin 2	-0.346431	2.15412	0.0136342	1.86537
mICD_WT	DNAH2	327954	Dnah2	dynein, axonemal, heavy chain 2	0.395779	2.00876	0.0136388	1.86523
mICD_WT		102632444	Gm30515	predicted gene, 30515	0.359353	2.12415	0.0136788	1.86395
mICD_WT	DCUN1D4	100737	Dcun1d4	DCN1, defective in cullin neddylation 1, domain containing 4 (S. cerevisiae)	0.134172	6.84323	0.0136972	1.86337
mICD_WT	CFAP20DC	74430	Cfap20dc	CFAP20 domain containing	0.22825	3.19758	0.0137818	1.86069
mICD_WT	EPB41L5	226352	Epb41l5	erythrocyte membrane protein band 4.1 like 5	-0.26787	4.04508	0.0137944	1.8603
mICD_WT	POLL	56626	Poll	polymerase (DNA directed), lambda	-0.198545	3.10697	0.0137964	1.86023
mICD_WT		105244251	8030431J09Rik	RIKEN cDNA 8030431J09 gene	-0.184045	4.60588	0.0138294	1.8592
mICD_WT		105246529	Gm41804	predicted gene, 41804	0.350038	2.7723	0.0138512	1.85851
mICD_WT	ANKRD44	329154	Ankrd44	ankyrin repeat domain 44	0.180563	4.14163	0.0139784	1.85454
mICD_WT	CLCN1	12723	Clcn1	chloride channel, voltage-sensitive 1	-0.353691	2.54154	0.0140574	1.85209
mICD_WT	TMEM237	381259	Tmem237	transmembrane protein 237	0.181147	4.13036	0.0140756	1.85153
mICD_WT	B3GNTL1	210004	B3gntl1	UDP-GlcNAc:betaGal beta-1,3-N-acetylglucosaminyltransferase-like 1	0.216484	3.21812	0.014095	1.85093
mICD_WT		72677	2810049E08Rik	RIKEN cDNA 2810049E08 gene	0.321769	2.19843	0.0141012	1.85074
mICD_WT	FRMPD1	666060	Frmpd1	FERM and PDZ domain containing 1	-0.232194	3.81921	0.0141126	1.85039
mICD_WT	CHD7	320790	Chd7	chromodomain helicase DNA binding protein 7	-0.171428	4.17364	0.014125	1.85001
mICD_WT	PRUNE1	229589	Prune1	prune exopolyphosphatase	0.139064	4.61871	0.0141514	1.8492
mICD_WT	CTSB	13030	Ctsb	cathepsin B	-0.158158	8.69521	0.0141984	1.84776
mICD_WT	TDRKH	72634	Tdrkh	tudor and KH domain containing protein	0.139887	5.04226	0.0142049	1.84756
mICD_WT	NR1D1	217166	Nr1d1	nuclear receptor subfamily 1, group D, member 1	0.233825	6.09819	0.0142056	1.84754
mICD_WT	ASB13	142688	Asb13	ankyrin repeat and SOCS box-containing 13	-0.159069	5.62187	0.0142153	1.84724
mICD_WT	CD274	60533	Cd274	CD274 antigen	-0.357305	1.17013	0.0142266	1.8469
mICD_WT	TSPAN31	67125	Tspan31	tetraspanin 31	-0.11199	5.20979	0.0142822	1.8452
mICD_WT		272009	Srsf12	serine and arginine-rich splicing factor 12	0.216276	4.27971	0.01431	1.84436
mICD_WT		105246363	Gm41662	predicted gene, 41662	0.348872	2.06525	0.0143272	1.84384
mICD_WT	CPSF2	51786	Cpsf2	cleavage and polyadenylation specific factor 2	-0.113395	5.93531	0.0144048	1.84149
mICD_WT	NFKBIE	18037	Nfkbie	nuclear factor of kappa light polypeptide gene enhancer in B cells inhibitor, epsilon	-0.391595	1.00187	0.0144182	1.84109
mICD_WT	TAB3	66724	Tab3	TGF-beta activated kinase 1/MAP3K7 binding protein 3	-0.107672	5.29374	0.0144238	1.84092
mICD_WT	SLC20A2	20516	Slc20a2	solute carrier family 20, member 2	-0.141209	5.44907	0.014426	1.84085
mICD_WT		105246062	D330022H12Rik	RIKEN cDNA D330022H12 gene	-0.331206	1.38991	0.0144358	1.84056
mICD_WT	ASS1	11898	Ass1	argininosuccinate synthetase 1	0.254663	3.57078	0.0144435	1.84033
mICD_WT	PRELID3A	225655	Prelid3a	PRELI domain containing 3A	0.138482	4.86173	0.0144488	1.84017
mICD_WT	MARCKSL1	17357	Marcksl1	MARCKS-like 1	0.567832	5.15695	0.0144798	1.83924
mICD_WT	DECR2	26378	Decr2	2-4-dienoyl-Coenzyme A reductase 2, peroxisomal	-0.151133	4.66269	0.0144958	1.83876
mICD_WT		654440	A430046D13Rik	Riken cDNA A430046D13 gene	-0.187851	3.71465	0.014504	1.83851
mICD_WT	DUSP8	18218	Dusp8	dual specificity phosphatase 8	0.108562	6.9585	0.0145139	1.83822
mICD_WT		108169155	Gm46967	predicted gene, 46967	0.217465	2.45669	0.0145213	1.83799
mICD_WT	CELF3	78784	Celf3	CUGBP, Elav-like family member 3	0.165982	6.49251	0.0145293	1.83776
mICD_WT	MITF	17342	Mitf	melanogenesis associated transcription factor	-0.188515	3.86839	0.0145819	1.83619
mICD_WT	LOC101927025	319783	A730056A06Rik	RIKEN cDNA A730056A06 gene	0.287899	1.67738	0.0146396	1.83447
mICD_WT	POLB	18970	Polb	polymerase (DNA directed), beta	-0.124297	5.08536	0.0146494	1.83418
mICD_WT	ST6GAL1	20440	St6gal1	beta galactoside alpha 2,6 sialyltransferase 1	-0.188977	4.31071	0.0146545	1.83403
mICD_WT	CCNG2	12452	Ccng2	cyclin G2	-0.139544	5.24042	0.0146657	1.8337
mICD_WT	DDX6	13209	Ddx6	DEAD (Asp-Glu-Ala-Asp) box polypeptide 6	0.105725	7.74754	0.0146811	1.83324
mICD_WT	PPP1R1B	19049	Ppp1r1b	protein phosphatase 1, regulatory inhibitor subunit 1B	0.65395	5.56796	0.0147037	1.83257
mICD_WT		72128	2610008E11Rik	RIKEN cDNA 2610008E11 gene	0.108373	5.3964	0.0148146	1.82931
mICD_WT	ZCCHC24	71918	Zcchc24	zinc finger, CCHC domain containing 24	-0.138413	5.68009	0.0148185	1.8292
mICD_WT	ATP8A1	11980	Atp8a1	ATPase, aminophospholipid transporter (APLT), class I, type 8A, member 1	0.097797	8.73725	0.0148368	1.82866
mICD_WT	PTTG1	30939	Pttg1	pituitary tumor-transforming gene 1	-0.26204	3.07749	0.0148382	1.82862
mICD_WT	RPL15	66480	Rpl15	ribosomal protein L15	0.109949	6.25243	0.0148526	1.8282
mICD_WT		73204	3110056K07Rik	RIKEN cDNA 3110056K07 gene	-0.25179	2.28585	0.0148646	1.82785
mICD_WT		320749	D630041G03Rik	RIKEN cDNA D630041G03 gene	-0.298218	2.3916	0.0148752	1.82754
mICD_WT	SYNDIG1	433485	Syndig1	synapse differentiation inducing 1	-0.286513	5.57977	0.014886	1.82722
mICD_WT	KDR	16542	Kdr	kinase insert domain protein receptor	-0.258758	3.7934	0.0149003	1.82681
mICD_WT	SERF2	378702	Serf2	small EDRK-rich factor 2	-0.1216	5.47928	0.0149021	1.82675
mICD_WT	FAHD1	68636	Fahd1	fumarylacetoacetate hydrolase domain containing 1	-0.219339	3.0583	0.0149068	1.82662
mICD_WT	ZNF700	67607	Zfp788	zinc finger protein 788	0.137667	5.71038	0.0149614	1.82503
mICD_WT	CPT1A	12894	Cpt1a	carnitine palmitoyltransferase 1a, liver	-0.214293	4.61597	0.0149716	1.82473
mICD_WT	PCDH7	54216	Pcdh7	protocadherin 7	-0.195941	8.91625	0.0149836	1.82438
mICD_WT	HBEGF	15200	Hbegf	heparin-binding EGF-like growth factor	-0.177889	3.36034	0.0149873	1.82428
mICD_WT	NKIRAS1	69721	Nkiras1	NFKB inhibitor interacting Ras-like protein 1	-0.128232	6.27755	0.0149967	1.824
mICD_WT		320975	D330050G23Rik	RIKEN cDNA D330050G23 gene	-0.336357	1.34863	0.0150006	1.82389
mICD_WT		102638251	Gm12536	predicted gene 12536	-0.407209	1.34089	0.015001	1.82388
mICD_WT		208111	Zfp976	zinc finger protein 976	0.227977	3.22411	0.0150516	1.82242
mICD_WT	DPYSL2	12934	Dpysl2	dihydropyrimidinase-like 2	0.095228	9.65777	0.0150691	1.82191
mICD_WT	ANXA4	11746	Anxa4	annexin A4	-0.355302	2.41598	0.0151082	1.82079
mICD_WT	TMEM132D	243274	Tmem132d	transmembrane protein 132D	-0.232447	6.34723	0.0151118	1.82068
mICD_WT		115486927	Gm51569	predicted gene, 51569	0.351935	2.12992	0.0151617	1.81925
mICD_WT	HDGFL3	29877	Hdgfl3	HDGF like 3	0.137644	7.61666	0.0151789	1.81876
mICD_WT		115490415	Gm44240	predicted gene, 44240	0.218555	7.34155	0.0152092	1.81789
mICD_WT		102634592	Gm32133	predicted gene, 32133	0.360493	2.84548	0.0152587	1.81648
mICD_WT	TXNDC16	70561	Txndc16	thioredoxin domain containing 16	0.111979	6.16005	0.0152842	1.81576
mICD_WT	ADAMTS18	208936	Adamts18	a disintegrin-like and metallopeptidase (reprolysin type) with thrombospondin type 1 motif, 18	0.485923	1.81837	0.0152895	1.81561
mICD_WT	AK3	56248	Ak3	adenylate kinase 3	-0.130831	5.91987	0.0153169	1.81483
mICD_WT	SCRN2	217140	Scrn2	secernin 2	-0.3468	1.19458	0.0153205	1.81473
mICD_WT	TRIP11	109181	Trip11	thyroid hormone receptor interactor 11	-0.0944393	6.93672	0.0153434	1.81408
mICD_WT	CWF19L1	72502	Cwf19l1	CWF19-like 1, cell cycle control (S. pombe)	0.174543	3.92944	0.0153465	1.81399
mICD_WT	BEX2	12069	Bex2	brain expressed X-linked 2	0.157768	6.53091	0.0153503	1.81388
mICD_WT	SLC9A9	331004	Slc9a9	solute carrier family 9 (sodium/hydrogen exchanger), member 9	-0.14793	5.04864	0.0153621	1.81355
mICD_WT	AXL	26362	Axl	AXL receptor tyrosine kinase	-0.170486	5.34775	0.0154213	1.81188
mICD_WT	UNC13B	22249	Unc13b	unc-13 homolog B	-0.147638	7.31241	0.0154247	1.81178
mICD_WT	RPL41P5	67945	Rpl41	ribosomal protein L41	0.144003	6.79251	0.0155019	1.80962
mICD_WT	ABTB2	99382	Abtb2	ankyrin repeat and BTB (POZ) domain containing 2	-0.219536	3.43482	0.015518	1.80916
mICD_WT	FAM126A	84652	Fam126a	family with sequence similarity 126, member A	0.219271	4.44589	0.0155324	1.80876
mICD_WT	RNF130	59044	Rnf130	ring finger protein 130	0.0997368	7.82092	0.015562	1.80794
mICD_WT	C19orf44	72254	1700030K09Rik	RIKEN cDNA 1700030K09 gene	-0.196472	2.84555	0.0155682	1.80776
mICD_WT	BOK	51800	Bok	BCL2-related ovarian killer	-0.203805	4.098	0.0155736	1.80761
mICD_WT	CCDC157	216516	Ccdc157	coiled-coil domain containing 157	-0.140292	4.84669	0.0156292	1.80606
mICD_WT	CDS2	110911	Cds2	CDP-diacylglycerol synthase (phosphatidate cytidylyltransferase) 2	0.0771444	9.28134	0.0156546	1.80536
mICD_WT	RNF165	225743	Rnf165	ring finger protein 165	0.1966	5.21804	0.0156589	1.80524
mICD_WT	TMEM108	81907	Tmem108	transmembrane protein 108	-0.220619	4.56579	0.0156891	1.8044
mICD_WT	SDC3	20970	Sdc3	syndecan 3	0.153753	7.0728	0.0156984	1.80414
mICD_WT	NOL8	70930	Nol8	nucleolar protein 8	0.124465	5.1657	0.0157096	1.80384
mICD_WT		244810	AW551984	expressed sequence AW551984	0.901625	1.78125	0.0157141	1.80371
mICD_WT	PRTG	235472	Prtg	protogenin	0.270076	2.90153	0.0157197	1.80355
mICD_WT	SLC25A18	71803	Slc25a18	solute carrier family 25 (mitochondrial carrier), member 18	-0.182242	5.72534	0.0157432	1.80291
mICD_WT	TAMM41	68971	Tamm41	TAM41 mitochondrial translocator assembly and maintenance homolog	0.235036	2.5175	0.015744	1.80288
mICD_WT		78303	H2bu2	H2B.U histone 2	0.231038	3.18142	0.0157471	1.8028
mICD_WT		118567527	LOC118567527	uncharacterized LOC118567527	-0.277801	2.19494	0.0157663	1.80227
mICD_WT	IL10RB	16155	Il10rb	interleukin 10 receptor, beta	-0.327644	2.67367	0.0157704	1.80216
mICD_WT	NPSR1	319239	Npsr1	neuropeptide S receptor 1	0.950251	1.44177	0.0157925	1.80155
mICD_WT	THSD7B	210417	Thsd7b	thrombospondin, type I, domain containing 7B	0.724674	3.58316	0.0157928	1.80154
mICD_WT	S1PR1	13609	S1pr1	sphingosine-1-phosphate receptor 1	-0.131777	7.01389	0.015793	1.80154
mICD_WT		102638647	Gm35161	predicted gene, 35161	-0.302713	3.37514	0.0158047	1.80121
mICD_WT	MTFP1	67900	Mtfp1	mitochondrial fission process 1	0.126423	5.41914	0.0158111	1.80104
mICD_WT	RABGAP1L	29809	Rabgap1l	RAB GTPase activating protein 1-like	0.130992	8.35208	0.0158405	1.80023
mICD_WT		102640515	Gm36556	predicted gene, 36556	-0.29584	1.92649	0.0158441	1.80013
mICD_WT	SEMA3C	20348	Sema3c	sema domain, immunoglobulin domain (Ig), short basic domain, secreted, (semaphorin) 3C	-0.169408	5.19885	0.0158559	1.79981
mICD_WT	RPS25	75617	Rps25	ribosomal protein S25	0.0952398	6.4475	0.0159772	1.7965
mICD_WT	COA4	68185	Coa4	cytochrome c oxidase assembly factor 4	-0.374962	1.67091	0.0159806	1.79641
mICD_WT	DZIP1	66573	Dzip1	DAZ interacting protein 1	0.127381	6.66422	0.0159907	1.79613
mICD_WT		14860	Gsta4	glutathione S-transferase, alpha 4	-0.239987	4.19301	0.0160277	1.79513
mICD_WT	ELAC1	114615	Elac1	elaC ribonuclease Z 1	0.125885	5.22267	0.0160433	1.79471
mICD_WT	NEXMIF	245555	Nexmif	neurite extension and migration factor	0.190132	6.74418	0.0160927	1.79337
mICD_WT	BORA	77744	Bora	bora, aurora kinase A activator	-0.335002	1.64158	0.0161069	1.79299
mICD_WT	STK32A	269019	Stk32a	serine/threonine kinase 32A	0.697791	1.11071	0.0161771	1.7911
mICD_WT	SRRT	83701	Srrt	serrate RNA effector molecule homolog (Arabidopsis)	0.127298	6.28536	0.0161872	1.79083
mICD_WT	IFNGR2	15980	Ifngr2	interferon gamma receptor 2	-0.142963	5.02403	0.016211	1.79019
mICD_WT	CARF	241066	Carf	calcium response factor	0.187684	5.11971	0.0162128	1.79014
mICD_WT	SLC25A37	67712	Slc25a37	solute carrier family 25, member 37	-0.169705	4.87733	0.0162176	1.79001
mICD_WT	TRIP10	106628	Trip10	thyroid hormone receptor interactor 10	-0.319549	2.2882	0.0162323	1.78962
mICD_WT	PLXNA2	18845	Plxna2	plexin A2	0.0880989	8.12713	0.0162885	1.78812
mICD_WT	FBXO47	72973	Fbxo47	F-box protein 47	-0.462932	3.06254	0.0162897	1.78809
mICD_WT	DDT	13202	Ddt	D-dopachrome tautomerase	-0.224593	3.44136	0.0162983	1.78786
mICD_WT	FDPS	110196	Fdps	farnesyl diphosphate synthetase	0.199395	4.91874	0.0163053	1.78767
mICD_WT		105245074	Gm40576	predicted gene, 40576	-0.446967	1.30141	0.0163854	1.78554
mICD_WT	SMC3	13006	Smc3	structural maintenance of chromosomes 3	0.109828	6.25909	0.0164466	1.78392
mICD_WT	ZNF713	66752	4933404O12Rik	RIKEN cDNA 4933404O12 gene	0.181125	3.62962	0.0164605	1.78356
mICD_WT	RELL2	225392	Rell2	RELT-like 2	-0.206439	6.44195	0.0165119	1.7822
mICD_WT	PBXIP1	229534	Pbxip1	pre B cell leukemia transcription factor interacting protein 1	-0.206089	5.02431	0.0165736	1.78058
mICD_WT	BNC2	242509	Bnc2	basonuclin 2	-0.759558	2.45004	0.0165861	1.78025
mICD_WT	IGFN1	226438	Igfn1	immunoglobulin-like and fibronectin type III domain containing 1	-0.330702	6.08603	0.0166165	1.77946
mICD_WT	ANGPTL6	70726	Angptl6	angiopoietin-like 6	0.320283	2.55357	0.0166294	1.77912
mICD_WT	FCHSD1	319262	Fchsd1	FCH and double SH3 domains 1	-0.250229	2.45876	0.0166298	1.77911
mICD_WT	ATG4D	235040	Atg4d	autophagy related 4D, cysteine peptidase	-0.178719	4.12825	0.0166688	1.7781
mICD_WT	GLIPR2	384009	Glipr2	GLI pathogenesis-related 2	-0.394897	1.31874	0.0167295	1.77652
mICD_WT	ZNF845	69623	Zfp33b	zinc finger protein 33B	0.140409	4.62882	0.0167454	1.7761
mICD_WT	ZNF236	329002	Zfp236	zinc finger protein 236	0.10954	6.24495	0.0167612	1.77569
mICD_WT	-	102637721	Gm34459	predicted gene, 34459	0.366758	1.89004	0.0167614	1.77569
mICD_WT	SNX24	69226	Snx24	sorting nexing 24	-0.178515	3.73442	0.0167706	1.77545
mICD_WT	CACNA2D4	319734	Cacna2d4	calcium channel, voltage-dependent, alpha 2/delta subunit 4	-0.352861	1.05262	0.0167994	1.77471
mICD_WT	CIRBP	12696	Cirbp	cold inducible RNA binding protein	0.188931	5.18895	0.0168021	1.77464
mICD_WT	SSBP2	66970	Ssbp2	single-stranded DNA binding protein 2	0.134615	7.57605	0.0168101	1.77443
mICD_WT	TAX1BP1	52440	Tax1bp1	Tax1 (human T cell leukemia virus type I) binding protein 1	-0.0883879	7.3063	0.016811	1.77441
mICD_WT	ARRDC2	70807	Arrdc2	arrestin domain containing 2	-0.233684	2.4968	0.0168165	1.77426
mICD_WT	VOPP1	232023	Vopp1	vesicular, overexpressed in cancer, prosurvival protein 1	0.113292	6.62796	0.0168288	1.77395
mICD_WT	GPRIN3	243385	Gprin3	GPRIN family member 3	0.435342	5.54782	0.0168413	1.77362
mICD_WT		54396	Irgm2	immunity-related GTPase family M member 2	-0.380281	1.46593	0.0168744	1.77277
mICD_WT	SLC22A23	73102	Slc22a23	solute carrier family 22, member 23	-0.104722	6.23821	0.0168852	1.77249
mICD_WT	PRR13	66151	Prr13	proline rich 13	-0.153182	4.09362	0.01689	1.77237
mICD_WT	CDK6	12571	Cdk6	cyclin-dependent kinase 6	-0.252054	2.70237	0.0169147	1.77173
mICD_WT	PPP1R14C	76142	Ppp1r14c	protein phosphatase 1, regulatory inhibitor subunit 14C	0.205887	4.06573	0.0169685	1.77036
mICD_WT	ATRNL1	226255	Atrnl1	attractin like 1	-0.122245	8.11831	0.0169947	1.76969
mICD_WT	DENND1A	227801	Dennd1a	DENN/MADD domain containing 1A	0.125026	5.95172	0.0169954	1.76967
mICD_WT	SEMA4D	20354	Sema4d	sema domain, immunoglobulin domain (Ig), transmembrane domain (TM) and short cytoplasmic domain, (semaphorin) 4D	0.135915	5.3306	0.0170782	1.76756
mICD_WT	TSPAN5	56224	Tspan5	tetraspanin 5	-0.12385	7.96102	0.0170817	1.76747
mICD_WT	CMSS1	66497	Cmss1	cms small ribosomal subunit 1	0.220896	2.81532	0.0171172	1.76657
mICD_WT	DTL	76843	Dtl	denticleless E3 ubiquitin protein ligase	-0.229863	3.73864	0.01713	1.76624
mICD_WT	JDP2	81703	Jdp2	Jun dimerization protein 2	-0.308343	5.1833	0.0171356	1.7661
mICD_WT	RPL22L1	68028	Rpl22l1	ribosomal protein L22 like 1	0.199907	4.88679	0.0171428	1.76592
mICD_WT	CDK9	107951	Cdk9	cyclin-dependent kinase 9 (CDC2-related kinase)	0.154643	5.80152	0.0171575	1.76555
mICD_WT	ZDHHC2	70546	Zdhhc2	zinc finger, DHHC domain containing 2	-0.173366	6.47596	0.0171687	1.76526
mICD_WT	DUSP14	56405	Dusp14	dual specificity phosphatase 14	-0.233493	5.80184	0.0171873	1.76479
mICD_WT	FEM1B	14155	Fem1b	fem 1 homolog b	0.0906929	7.87614	0.0171971	1.76455
mICD_WT	RAP2B	74012	Rap2b	RAP2B, member of RAS oncogene family	0.134149	5.48797	0.017209	1.76424
mICD_WT		115489936	Gm12743	predicted gene 12743	0.345924	1.29681	0.0172139	1.76412
mICD_WT	ORAI2	269717	Orai2	ORAI calcium release-activated calcium modulator 2	0.173308	5.73069	0.0172562	1.76306
mICD_WT	AFF3	16764	Aff3	AF4/FMR2 family, member 3	0.112688	6.01939	0.0172726	1.76264
mICD_WT	TIFA	211550	Tifa	TRAF-interacting protein with forkhead-associated domain	-0.253697	3.11515	0.0173035	1.76187
mICD_WT	ESD	13885	Esd	esterase D/formylglutathione hydrolase	-0.124752	4.82311	0.0173193	1.76147
mICD_WT	TAFA1	320265	Tafa1	TAFA chemokine like family member 1	-0.260268	5.9697	0.0173208	1.76143
mICD_WT	NCOA6	56406	Ncoa6	nuclear receptor coactivator 6	0.103739	6.37763	0.0173242	1.76135
mICD_WT	MTCH1	56462	Mtch1	mitochondrial carrier 1	0.113954	7.52849	0.0173397	1.76096
mICD_WT	STOX1	216021	Stox1	storkhead box 1	0.262264	2.39699	0.0173497	1.76071
mICD_WT	OR51E2	170639	Olfr78	olfactory receptor 78	-0.554709	1.14567	0.0173522	1.76065
mICD_WT	BCL9	77578	Bcl9	B cell CLL/lymphoma 9	0.152388	5.24307	0.0173713	1.76017
mICD_WT	SPATA6L	381218	Spata6l	spermatogenesis associated 6 like	0.299344	1.80895	0.0173926	1.75963
mICD_WT	MRNIP	68067	Mrnip	MRN complex interacting protein	0.183912	3.21698	0.0174204	1.75894
mICD_WT	IL6ST	16195	Il6st	interleukin 6 signal transducer	-0.169643	6.58488	0.017451	1.75818
mICD_WT	FAM114A2	67726	Fam114a2	family with sequence similarity 114, member A2	-0.146709	5.0567	0.0174516	1.75816
mICD_WT	RASGRP2	19395	Rasgrp2	RAS, guanyl releasing protein 2	0.481396	4.0828	0.0174671	1.75778
mICD_WT	TRAP1	68015	Trap1	TNF receptor-associated protein 1	-0.0979946	5.87574	0.0174925	1.75715
mICD_WT	DISP2	214240	Disp2	dispatched RND tramsporter family member 2	0.104215	8.28931	0.0175006	1.75695
mICD_WT	ITGB1	16412	Itgb1	integrin beta 1 (fibronectin receptor beta)	-0.133255	6.0269	0.0175153	1.75658
mICD_WT	RBMS1	56878	Rbms1	RNA binding motif, single stranded interacting protein 1	-0.155293	4.94788	0.0175239	1.75637
mICD_WT	TOX	252838	Tox	thymocyte selection-associated high mobility group box	0.320081	4.31755	0.0175302	1.75621
mICD_WT	VEZT	215008	Vezt	vezatin, adherens junctions transmembrane protein	0.108064	7.1683	0.0175894	1.75475
mICD_WT	FAT3	270120	Fat3	FAT atypical cadherin 3	-0.17294	9.02554	0.0176305	1.75374
mICD_WT		13136	Cd55	CD55 molecule, decay accelerating factor for complement	-0.364856	2.86612	0.0176325	1.75369
mICD_WT	NOL3	78688	Nol3	nucleolar protein 3 (apoptosis repressor with CARD domain)	-0.238978	3.59743	0.0176447	1.75338
mICD_WT	CD83	12522	Cd83	CD83 antigen	0.221096	3.23027	0.0176875	1.75233
mICD_WT	NUPR1	56312	Nupr1	nuclear protein transcription regulator 1	-0.397094	2.81868	0.0176951	1.75215
mICD_WT	ZFYVE28	231125	Zfyve28	zinc finger, FYVE domain containing 28	0.18475	6.24405	0.0177174	1.7516
mICD_WT	ZBTB12	193736	Zbtb12	zinc finger and BTB domain containing 12	0.297487	1.41099	0.0177219	1.75149
mICD_WT	SLC16A4	229699	Slc16a4	solute carrier family 16 (monocarboxylic acid transporters), member 4	-0.317052	1.26279	0.0177645	1.75045
mICD_WT	KIAA0232	320661	D5Ertd579e	DNA segment, Chr 5, ERATO Doi 579, expressed	-0.0863269	7.39715	0.0177645	1.75045
mICD_WT	PPME1	72590	Ppme1	protein phosphatase methylesterase 1	-0.205671	7.328	0.0178651	1.74799
mICD_WT	CTSV	13039	Ctsl	cathepsin L	-0.126328	5.94247	0.0178966	1.74723
mICD_WT	NFKBIL1	18038	Nfkbil1	nuclear factor of kappa light polypeptide gene enhancer in B cells inhibitor like 1	0.300659	1.99432	0.0179233	1.74658
mICD_WT	OGDHL	239017	Ogdhl	oxoglutarate dehydrogenase-like	-0.154937	6.63489	0.0179607	1.74568
mICD_WT	MCC	328949	Mcc	mutated in colorectal cancers	-0.161995	5.25228	0.0179626	1.74563
mICD_WT	PKN1	320795	Pkn1	protein kinase N1	0.120322	5.61488	0.0179724	1.74539
mICD_WT	C17orf75	70591	5730455P16Rik	RIKEN cDNA 5730455P16 gene	0.0982084	6.36904	0.0179906	1.74495
mICD_WT	TIMM29	69773	Timm29	translocase of inner mitochondrial membrane 29	0.109511	5.45053	0.0180287	1.74404
mICD_WT	CCDC177	380768	Ccdc177	coiled-coil domain containing 177	0.178112	3.90996	0.0180615	1.74325
mICD_WT	SMAP2	69780	Smap2	small ArfGAP 2	0.101512	7.03163	0.0180838	1.74271
mICD_WT	SLC16A7	20503	Slc16a7	solute carrier family 16 (monocarboxylic acid transporters), member 7	0.110174	7.07957	0.0181589	1.74091
mICD_WT	RPLP1	56040	Rplp1	ribosomal protein, large, P1	0.115137	7.437	0.0182558	1.7386
mICD_WT		102638670	4930578G10Rik	RIKEN cDNA 4930578G10 gene	0.245554	3.48302	0.018262	1.73845
mICD_WT	ADPRM	66358	Adprm	ADP-ribose/CDP-alcohol diphosphatase, manganese dependent	-0.213435	3.0856	0.0182682	1.7383
mICD_WT	RANBP10	74334	Ranbp10	RAN binding protein 10	0.110692	4.99451	0.0182737	1.73817
mICD_WT	ZNF41	70005	Znf41-ps	ZNF41, pseudogene	0.371703	1.64727	0.0182965	1.73763
mICD_WT	ARC	11838	Arc	activity regulated cytoskeletal-associated protein	-0.814012	7.64742	0.0183229	1.737
mICD_WT	VSTM2A	211739	Vstm2a	V-set and transmembrane domain containing 2A	0.170781	6.81833	0.0183387	1.73663
mICD_WT	CCSAP	73420	Ccsap	centriole, cilia and spindle associated protein	0.107456	6.13085	0.0183441	1.7365
mICD_WT	PAMR1	210622	Pamr1	peptidase domain containing associated with muscle regeneration 1	-0.231487	5.8926	0.0183937	1.73533
mICD_WT		73451	Zfp763	zinc finger protein 763	0.119063	4.75258	0.0185238	1.73227
mICD_WT	NTNG2	171171	Ntng2	netrin G2	0.282618	3.77358	0.0185417	1.73185
mICD_WT	MYCL	16918	Mycl	v-myc avian myelocytomatosis viral oncogene lung carcinoma derived	0.356228	2.84973	0.0185433	1.73181
mICD_WT	PRSS23	76453	Prss23	protease, serine 23	-0.360659	3.7694	0.0185572	1.73149
mICD_WT	H1-3	14957	H1f3	H1.3 linker histone, cluster member	-0.328528	2.93552	0.0186078	1.73031
mICD_WT	ABL2	11352	Abl2	v-abl Abelson murine leukemia viral oncogene 2 (arg, Abelson-related gene)	0.0932637	6.81478	0.0186128	1.73019
mICD_WT	HAGHL	68977	Haghl	hydroxyacylglutathione hydrolase-like	-0.128082	5.78689	0.0186334	1.72971
mICD_WT	ARHGEF15	442801	Arhgef15	Rho guanine nucleotide exchange factor (GEF) 15	0.14695	3.92166	0.0186539	1.72923
mICD_WT	DEGS1	13244	Degs1	delta(4)-desaturase, sphingolipid 1	-0.106066	5.58185	0.0186707	1.72884
mICD_WT	MRPL34	94065	Mrpl34	mitochondrial ribosomal protein L34	-0.214122	2.96849	0.0186852	1.7285
mICD_WT	DKKL1	50722	Dkkl1	dickkopf-like 1	0.246564	4.25671	0.0187048	1.72805
mICD_WT	SYPL2	17306	Sypl2	synaptophysin-like 2	-0.384337	1.17024	0.0187201	1.72769
mICD_WT		118567607	LOC118567607	uncharacterized LOC118567607	0.357404	1.11419	0.0187624	1.72671
mICD_WT		66184	Rps4l	ribosomal protein S4-like	0.405607	2.17386	0.0188627	1.7244
mICD_WT	SLC38A2	67760	Slc38a2	solute carrier family 38, member 2	-0.199703	7.08987	0.0188662	1.72432
mICD_WT		100415787	Tomm6os	translocase of outer mitochondrial membrane 6, opposite strand	-0.271694	1.90827	0.0188934	1.72369
mICD_WT	GPR83	14608	Gpr83	G protein-coupled receptor 83	0.327814	4.62588	0.0188999	1.72354
mICD_WT	SENP7	66315	Senp7	SUMO1/sentrin specific peptidase 7	0.147225	5.90071	0.0189088	1.72334
mICD_WT	SH3RF1	59009	Sh3rf1	SH3 domain containing ring finger 1	0.148087	5.44562	0.018918	1.72312
mICD_WT	ZCCHC12	72693	Zcchc12	zinc finger, CCHC domain containing 12	0.748836	4.76545	0.0189249	1.72297
mICD_WT	SLC29A3	71279	Slc29a3	solute carrier family 29 (nucleoside transporters), member 3	-0.202858	3.06144	0.0189379	1.72267
mICD_WT	SESTD1	228071	Sestd1	SEC14 and spectrin domains 1	0.104021	7.20533	0.0189494	1.72241
mICD_WT	KCNA4	16492	Kcna4	potassium voltage-gated channel, shaker-related subfamily, member 4	0.255695	7.98156	0.0189591	1.72218
mICD_WT	NKAIN2	432450	Nkain2	Na+/K+ transporting ATPase interacting 2	0.341042	5.56384	0.0189661	1.72202
mICD_WT		102639045	Gm15564	predicted gene 15564	0.320246	5.64735	0.0189681	1.72198
mICD_WT	NADSYN1	78914	Nadsyn1	NAD synthetase 1	-0.260145	2.10252	0.0189685	1.72197
mICD_WT	BACE1	23821	Bace1	beta-site APP cleaving enzyme 1	0.13755	6.56745	0.0189992	1.72126
mICD_WT	SETD1B	208043	Setd1b	SET domain containing 1B	0.178519	4.69443	0.0190296	1.72057
mICD_WT	TMTC1	387314	Tmtc1	transmembrane and tetratricopeptide repeat containing 1	-0.115775	7.49012	0.0190377	1.72038
mICD_WT	PRR7	432763	Prr7	proline rich 7 (synaptic)	0.287675	2.57422	0.0190429	1.72027
mICD_WT	AGAP1	347722	Agap1	ArfGAP with GTPase domain, ankyrin repeat and PH domain 1	0.120815	7.2649	0.0190429	1.72027
mICD_WT	LOC101927359	72511	2610316D01Rik	RIKEN cDNA 2610316D01 gene	0.22004	2.64029	0.0190662	1.71974
mICD_WT	TNFAIP6	21930	Tnfaip6	tumor necrosis factor alpha induced protein 6	-0.364512	1.86902	0.0191004	1.71896
mICD_WT	HEG1	77446	Heg1	heart development protein with EGF-like domains 1	-0.167517	5.6599	0.0191255	1.71839
mICD_WT	PPP2R2A	71978	Ppp2r2a	protein phosphatase 2, regulatory subunit B, alpha	0.185418	5.66478	0.0191348	1.71818
mICD_WT	EIF2B2	217715	Eif2b2	eukaryotic translation initiation factor 2B, subunit 2 beta	-0.142121	3.9251	0.0191412	1.71803
mICD_WT	RAD21	19357	Rad21	RAD21 cohesin complex component	0.108224	6.85384	0.0191966	1.71678
mICD_WT	LZTR1	66863	Lztr1	leucine-zipper-like transcriptional regulator, 1	-0.0895591	7.04131	0.0192163	1.71633
mICD_WT	DAZ1	13164	Dazl	deleted in azoospermia-like	0.338553	2.25091	0.0192248	1.71614
mICD_WT	PPP2R3A	235542	Ppp2r3a	protein phosphatase 2, regulatory subunit B'', alpha	0.111118	6.00683	0.0192338	1.71594
mICD_WT	SPTSSB	66183	Sptssb	serine palmitoyltransferase, small subunit B	-0.366835	1.76923	0.0192493	1.71558
mICD_WT	PCED1B	239647	Pced1b	PC-esterase domain containing 1B	0.296609	2.67938	0.0192726	1.71506
mICD_WT	RPS17	20068	Rps17	ribosomal protein S17	0.0956247	5.89535	0.019288	1.71471
mICD_WT	CYTH2	19158	Cyth2	cytohesin 2	0.117866	5.84626	0.0192881	1.71471
mICD_WT	TOR4A	227612	Tor4a	torsin family 4, member A	-0.333754	1.61046	0.0193883	1.71246
mICD_WT	PMPCB	73078	Pmpcb	peptidase (mitochondrial processing) beta	-0.119766	5.16883	0.0193949	1.71231
mICD_WT	SDK2	237979	Sdk2	sidekick cell adhesion molecule 2	0.443591	5.29647	0.0194533	1.71101
mICD_WT	POLR1E	64424	Polr1e	polymerase (RNA) I polypeptide E	-0.273845	2.38091	0.0194895	1.7102
mICD_WT	EXTL3	54616	Extl3	exostosin-like glycosyltransferase 3	-0.170755	7.80829	0.0195045	1.70986
mICD_WT	ABHD4	105501	Abhd4	abhydrolase domain containing 4	-0.132665	5.04335	0.0195858	1.70806
mICD_WT	TRIM67	330863	Trim67	tripartite motif-containing 67	-0.393773	1.5635	0.0196495	1.70665
mICD_WT	SCN3B	235281	Scn3b	sodium channel, voltage-gated, type III, beta	0.411486	6.62258	0.0196583	1.70645
mICD_WT		73040	2900052N01Rik	RIKEN cDNA 2900052N01 gene	0.325077	6.33663	0.0196977	1.70558
mICD_WT	CHRD	12667	Chrd	chordin	-0.2816	5.21911	0.0197317	1.70483
mICD_WT	SLC10A7	76775	Slc10a7	solute carrier family 10 (sodium/bile acid cotransporter family), member 7	-0.23371	2.55393	0.0197459	1.70452
mICD_WT	ITCH	16396	Itch	itchy, E3 ubiquitin protein ligase	-0.0975655	6.63335	0.0197637	1.70413
mICD_WT	AIM2	383619	Aim2	absent in melanoma 2	0.37756	1.41478	0.0197765	1.70385
mICD_WT	METTL6	67011	Mettl6	methyltransferase like 6	-0.137762	4.51782	0.0197799	1.70378
mICD_WT	RHOJ	80837	Rhoj	ras homolog family member J	-0.29125	1.73776	0.0198238	1.70281
mICD_WT	CPNE4	74020	Cpne4	copine IV	0.423761	6.0268	0.0198261	1.70276
mICD_WT	CSMD3	239420	Csmd3	CUB and Sushi multiple domains 3	0.24207	7.07461	0.0198327	1.70262
mICD_WT	AKAP12	83397	Akap12	A kinase (PRKA) anchor protein (gravin) 12	-0.244179	5.60759	0.019881	1.70156
mICD_WT	EFCAB7	230500	Efcab7	EF-hand calcium binding domain 7	0.303717	1.5229	0.019891	1.70134
mICD_WT	XKR4	497097	Xkr4	X-linked Kx blood group related 4	0.185783	7.90228	0.0199079	1.70097
mICD_WT	TM9SF4	99237	Tm9sf4	transmembrane 9 superfamily member 4	0.0951993	6.13963	0.0199526	1.7
mICD_WT	KCNS2	16539	Kcns2	K+ voltage-gated channel, subfamily S, 2	-0.170138	5.76553	0.0199686	1.69965
mICD_WT	CRTAP	56693	Crtap	cartilage associated protein	-0.420197	1.60169	0.0199971	1.69903
mICD_WT	PAQR4	76498	Paqr4	progestin and adipoQ receptor family member IV	-0.164416	5.41291	0.0200611	1.69765
mICD_WT		100503178	2810013P06Rik	RIKEN cDNA 2810013P06 gene	-0.18819	3.68808	0.0200631	1.6976
mICD_WT	FOLH1	53320	Folh1	folate hydrolase 1	-0.29269	3.06504	0.0200834	1.69716
mICD_WT	PMVK	68603	Pmvk	phosphomevalonate kinase	0.128311	4.74924	0.0200928	1.69696
mICD_WT	CD63	12512	Cd63	CD63 antigen	-0.213332	3.53874	0.0201397	1.69595
mICD_WT	UGGT1	320011	Uggt1	UDP-glucose glycoprotein glucosyltransferase 1	-0.0968157	6.80951	0.0202269	1.69407
mICD_WT	GPSM1	67839	Gpsm1	G-protein signalling modulator 1 (AGS3-like, C. elegans)	0.15339	5.51377	0.0202375	1.69384
mICD_WT	SHISAL1	72301	Shisal1	shisa like 1	0.416787	5.36171	0.0202799	1.69294
mICD_WT		24135	Zfp68	zinc finger protein 68	0.102889	5.62903	0.0203031	1.69244
mICD_WT	C11orf58	56372	1110004F10Rik	RIKEN cDNA 1110004F10 gene	0.112027	5.72515	0.0203801	1.69079
mICD_WT	PHETA1	231717	Pheta1	PH domain containing endocytic trafficking adaptor 1	-0.228912	2.95507	0.0203842	1.69071
mICD_WT	LRRC4B	272381	Lrrc4b	leucine rich repeat containing 4B	0.129485	6.80235	0.0204077	1.69021
mICD_WT	LIG3	16882	Lig3	ligase III, DNA, ATP-dependent	-0.110924	5.17541	0.0204302	1.68973
mICD_WT	ELAPOR2	231014	Elapor2	endosome-lysosome associated apoptosis and autophagy regulator family member 2	0.136415	6.01597	0.020442	1.68948
mICD_WT	SESN3	75747	Sesn3	sestrin 3	0.165866	5.95101	0.0205141	1.68795
mICD_WT	GLCE	93683	Glce	glucuronyl C5-epimerase	0.136812	5.97796	0.0205172	1.68788
mICD_WT	MAP4K2	26412	Map4k2	mitogen-activated protein kinase kinase kinase kinase 2	-0.115152	6.09944	0.0205183	1.68786
mICD_WT	TCERG1L	70571	Tcerg1l	transcription elongation regulator 1-like	0.229435	2.75764	0.02053	1.68761
mICD_WT	CAPN1	12333	Capn1	calpain 1	-0.167837	4.16677	0.0205546	1.68709
mICD_WT	MKRN1	54484	Mkrn1	makorin, ring finger protein, 1	-0.103569	6.49038	0.0205653	1.68687
mICD_WT		319155	H4c3	H4 clustered histone 3	0.254466	4.56061	0.0205672	1.68683
mICD_WT	SLC25A39	68066	Slc25a39	solute carrier family 25, member 39	-0.161455	5.01313	0.0205804	1.68655
mICD_WT	RCAN1	54720	Rcan1	regulator of calcineurin 1	-0.127832	5.4821	0.0206394	1.6853
mICD_WT	GALT	14430	Galt	galactose-1-phosphate uridyl transferase	-0.173594	5.2735	0.0206419	1.68525
mICD_WT	BMS1	213895	Bms1	BMS1, ribosome biogenesis factor	-0.0962515	5.40355	0.020665	1.68476
mICD_WT	B3GALT2	26878	B3galt2	UDP-Gal:betaGlcNAc beta 1,3-galactosyltransferase, polypeptide 2	0.455473	5.67611	0.0206741	1.68457
mICD_WT	GUSB	110006	Gusb	glucuronidase, beta	-0.20571	3.18104	0.0207246	1.68351
mICD_WT	LSS	16987	Lss	lanosterol synthase	0.183035	5.36826	0.0207299	1.6834
mICD_WT	SBSN	282619	Sbsn	suprabasin	0.153585	3.73596	0.0207395	1.6832
mICD_WT	DTWD1	69185	Dtwd1	DTW domain containing 1	0.212673	2.41586	0.0208108	1.68171
mICD_WT	ID4	15904	Id4	inhibitor of DNA binding 4	0.41115	5.20083	0.0208579	1.68073
mICD_WT	BPNT1	23827	Bpnt1	3'(2'), 5'-bisphosphate nucleotidase 1	-0.110696	5.48199	0.0208814	1.68024
mICD_WT	FAM107B	66540	Fam107b	family with sequence similarity 107, member B	-0.227452	2.98105	0.020933	1.67917
mICD_WT	ARPP19	59046	Arpp19	cAMP-regulated phosphoprotein 19	-0.146747	8.59062	0.020964	1.67853
mICD_WT	TPRG1L	67808	Tprgl	transformation related protein 63 regulated like	0.0905467	6.44459	0.0209751	1.6783
mICD_WT	STAT4	20849	Stat4	signal transducer and activator of transcription 4	-0.370083	2.25098	0.0210254	1.67726
mICD_WT	SLC44A1	100434	Slc44a1	solute carrier family 44, member 1	-0.121558	6.31222	0.0210292	1.67718
mICD_WT	ENTPD6	12497	Entpd6	ectonucleoside triphosphate diphosphohydrolase 6	0.166045	5.12684	0.0210385	1.67698
mICD_WT	CTBP2	13017	Ctbp2	C-terminal binding protein 2	-0.166286	4.60687	0.0210623	1.6765
mICD_WT	LSR	54135	Lsr	lipolysis stimulated lipoprotein receptor	-0.335836	2.38521	0.0211086	1.67554
mICD_WT	ERLEC1	66753	Erlec1	endoplasmic reticulum lectin 1	0.114507	6.10294	0.0211341	1.67502
mICD_WT	CAMKK2	207565	Camkk2	calcium/calmodulin-dependent protein kinase kinase 2, beta	-0.180495	8.49417	0.0211502	1.67469
mICD_WT	ST8SIA3	20451	St8sia3	ST8 alpha-N-acetyl-neuraminide alpha-2,8-sialyltransferase 3	0.148591	7.17262	0.0212463	1.67272
mICD_WT	MEI1	74369	Mei1	meiotic double-stranded break formation protein 1	-0.373808	3.56438	0.0213028	1.67156
mICD_WT	SALL1	58198	Sall1	spalt like transcription factor 1	-0.196585	3.71145	0.0213494	1.67061
mICD_WT	S100A13	20196	S100a13	S100 calcium binding protein A13	-0.290754	2.62733	0.0213672	1.67025
mICD_WT	SMYD2	226830	Smyd2	SET and MYND domain containing 2	-0.1615	5.3045	0.0213761	1.67007
mICD_WT	PHOSPHO2	73373	Phospho2	phosphatase, orphan 2	-0.129598	4.63886	0.0213938	1.66971
mICD_WT	ZBTB7C	207259	Zbtb7c	zinc finger and BTB domain containing 7C	0.347644	2.71979	0.0214275	1.66903
mICD_WT	REV3L	19714	Rev3l	REV3 like, DNA directed polymerase zeta catalytic subunit	0.119864	6.73776	0.0214571	1.66843
mICD_WT	HCN3	15168	Hcn3	hyperpolarization-activated, cyclic nucleotide-gated K+ 3	0.249933	2.90151	0.0214599	1.66837
mICD_WT	SSH3	245857	Ssh3	slingshot protein phosphatase 3	-0.193933	5.00116	0.0214631	1.66831
mICD_WT	RPLP2	67186	Rplp2	ribosomal protein, large P2	0.113657	5.7618	0.021467	1.66823
mICD_WT	ARMC8	74125	Armc8	armadillo repeat containing 8	0.0934742	6.51178	0.0215296	1.66696
mICD_WT	C14orf28	217648	Gm527	predicted gene 527	-0.312883	2.44428	0.0216725	1.66409
mICD_WT	NAT14	269854	Nat14	N-acetyltransferase 14	0.15994	4.70527	0.0217043	1.66345
mICD_WT	SH2D5	230863	Sh2d5	SH2 domain containing 5	0.124321	5.97942	0.0217407	1.66273
mICD_WT	B3GALT1	26877	B3galt1	UDP-Gal:betaGlcNAc beta 1,3-galactosyltransferase, polypeptide 1	0.132524	5.96733	0.0217421	1.6627
mICD_WT	SERPINA3	20716	Serpina3n	serine (or cysteine) peptidase inhibitor, clade A, member 3N	-0.137032	5.04504	0.021745	1.66264
mICD_WT	RPL19	19921	Rpl19	ribosomal protein L19	0.090172	6.91444	0.0217533	1.66248
mICD_WT	SPTB	20741	Sptb	spectrin beta, erythrocytic	-0.130699	8.12989	0.0217612	1.66232
mICD_WT	SLC6A6	21366	Slc6a6	solute carrier family 6 (neurotransmitter transporter, taurine), member 6	0.129687	7.29691	0.0217901	1.66174
mICD_WT	COL7A1	12836	Col7a1	collagen, type VII, alpha 1	-0.349697	1.42894	0.0218171	1.6612
mICD_WT	LONRF2	381338	Lonrf2	LON peptidase N-terminal domain and ring finger 2	0.0923498	7.78426	0.0218823	1.65991
mICD_WT	LRRC3	237387	Lrrc3	leucine rich repeat containing 3	0.209351	3.47676	0.0219374	1.65882
mICD_WT	GNB1	14688	Gnb1	guanine nucleotide binding protein (G protein), beta 1	0.0914062	8.98978	0.0219474	1.65862
mICD_WT	-	78603	B230216N24Rik	RIKEN cDNA B230216N24 gene	0.317192	3.10706	0.0219562	1.65844
mICD_WT	ZNF845	637776	Zfp977	zinc finger protein 977	0.330723	1.23095	0.0219953	1.65767
mICD_WT	CA2	12349	Car2	carbonic anhydrase 2	-0.150826	6.54191	0.0220015	1.65755
mICD_WT	HS6ST3	50787	Hs6st3	heparan sulfate 6-O-sulfotransferase 3	-0.221332	5.97992	0.0220136	1.65731
mICD_WT	CEP170	545389	Cep170	centrosomal protein 170	0.118024	7.39497	0.0220293	1.657
mICD_WT	POLR3H	78929	Polr3h	polymerase (RNA) III (DNA directed) polypeptide H	-0.137395	4.88526	0.022064	1.65631
mICD_WT	SPOCK1	20745	Spock1	sparc/osteonectin, cwcv and kazal-like domains proteoglycan 1	0.13922	7.90263	0.0220924	1.65576
mICD_WT	SIK3	70661	Sik3	SIK family kinase 3	0.106178	6.84443	0.0220979	1.65565
mICD_WT	COX6A2	12862	Cox6a2	cytochrome c oxidase subunit 6A2	-0.388089	1.50996	0.0221207	1.6552
mICD_WT	TPM3	59069	Tpm3	tropomyosin 3, gamma	0.107287	6.841	0.0221246	1.65512
mICD_WT	ZBTB25	109929	Zbtb25	zinc finger and BTB domain containing 25	0.126247	4.88049	0.0222126	1.6534
mICD_WT	ATP7A	11977	Atp7a	ATPase, Cu++ transporting, alpha polypeptide	-0.157329	4.41699	0.0222166	1.65332
mICD_WT	ARHGEF19	213649	Arhgef19	Rho guanine nucleotide exchange factor (GEF) 19	-0.290361	2.20588	0.0222393	1.65288
mICD_WT	PTCD3	69956	Ptcd3	pentatricopeptide repeat domain 3	-0.0935866	5.66547	0.0222446	1.65277
mICD_WT	FAM117B	72750	Fam117b	family with sequence similarity 117, member B	0.100449	6.39666	0.0222595	1.65248
mICD_WT	GSPT2	14853	Gspt2	G1 to S phase transition 2	0.155302	4.22532	0.0223243	1.65122
mICD_WT	MPV17	17527	Mpv17	MpV17 mitochondrial inner membrane protein	-0.11395	5.18224	0.0223779	1.65018
mICD_WT	CNTNAP4	170571	Cntnap4	contactin associated protein-like 4	0.270357	4.99588	0.0223825	1.65009
mICD_WT	RPL23	65019	Rpl23	ribosomal protein L23	0.103369	6.32306	0.0224497	1.64879
mICD_WT	ASPG	104816	Aspg	asparaginase	-0.440824	1.58441	0.0225589	1.64668
mICD_WT	TRIM62	67525	Trim62	tripartite motif-containing 62	0.217386	3.42379	0.0225668	1.64653
mICD_WT	SLITRK5	75409	Slitrk5	SLIT and NTRK-like family, member 5	0.0970448	6.67133	0.022575	1.64637
mICD_WT	TTC17	74569	Ttc17	tetratricopeptide repeat domain 17	0.0937621	5.61573	0.0225897	1.64609
mICD_WT	LRRC32	434215	Lrrc32	leucine rich repeat containing 32	-0.276059	2.62938	0.0226219	1.64547
mICD_WT	NOVA1	664883	Nova1	NOVA alternative splicing regulator 1	0.180787	6.0996	0.022636	1.6452
mICD_WT	CEP120	225523	Cep120	centrosomal protein 120	0.0973569	5.61109	0.0226362	1.6452
mICD_WT	PLCD1	18799	Plcd1	phospholipase C, delta 1	-0.201391	3.53497	0.0226464	1.645
mICD_WT	PTPRN2	19276	Ptprn2	protein tyrosine phosphatase, receptor type, N polypeptide 2	0.100465	8.59738	0.0227155	1.64368
mICD_WT	SERINC3	26943	Serinc3	serine incorporator 3	-0.0911272	7.84041	0.0227216	1.64356
mICD_WT	SCNN1A	20276	Scnn1a	sodium channel, nonvoltage-gated 1 alpha	-0.316661	2.46233	0.0227888	1.64228
mICD_WT	ORAI3	269999	Orai3	ORAI calcium release-activated calcium modulator 3	-0.166534	3.90827	0.0227932	1.6422
mICD_WT	EIF4G1	208643	Eif4g1	eukaryotic translation initiation factor 4, gamma 1	-0.081086	8.07635	0.022796	1.64214
mICD_WT	U2SURP	67958	U2surp	U2 snRNP-associated SURP domain containing	0.0974871	7.18712	0.022858	1.64096
mICD_WT	LCORL	209707	Lcorl	ligand dependent nuclear receptor corepressor-like	0.235487	6.10401	0.0228659	1.64081
mICD_WT		105245155	Gm40647	predicted gene, 40647	0.433108	5.01847	0.0228854	1.64044
mICD_WT	ASIC1	11419	Asic1	acid-sensing (proton-gated) ion channel 1	-0.120167	5.73315	0.0228908	1.64034
mICD_WT	TUBB	22154	Tubb5	tubulin, beta 5 class I	0.128189	8.48934	0.0228913	1.64033
mICD_WT	EFHD1	98363	Efhd1	EF hand domain containing 1	-0.206143	2.75876	0.0228966	1.64023
mICD_WT	RALB	64143	Ralb	v-ral simian leukemia viral oncogene B	-0.180901	4.00057	0.0229063	1.64004
mICD_WT	KNDC1	76484	Kndc1	kinase non-catalytic C-lobe domain (KIND) containing 1	-0.19253	7.00252	0.0229441	1.63933
mICD_WT	PCDH10	18526	Pcdh10	protocadherin 10	0.173954	7.98327	0.0229482	1.63925
mICD_WT	SGIP1	73094	Sgip1	SH3-domain GRB2-like (endophilin) interacting protein 1	0.133937	8.01723	0.0229554	1.63912
mICD_WT	SRSF5	20384	Srsf5	serine and arginine-rich splicing factor 5	0.102825	7.29408	0.022999	1.63829
mICD_WT	HIC2	58180	Hic2	hypermethylated in cancer 2	0.19611	3.8283	0.0230292	1.63772
mICD_WT	WDR6	83669	Wdr6	WD repeat domain 6	0.337575	6.91516	0.023031	1.63769
mICD_WT	DUSP26	66959	Dusp26	dual specificity phosphatase 26 (putative)	0.112545	5.46644	0.023046	1.6374
mICD_WT	GPR27	14761	Gpr27	G protein-coupled receptor 27	0.163335	4.48372	0.0230653	1.63704
mICD_WT	SSX2IP	99167	Ssx2ip	synovial sarcoma, X 2 interacting protein	0.0900616	6.70473	0.0230674	1.637
mICD_WT		105244140	Gm39807	predicted gene, 39807	0.231935	2.78441	0.0230748	1.63686
mICD_WT	EEF2	13629	Eef2	eukaryotic translation elongation factor 2	-0.0999091	9.61606	0.0230962	1.63646
mICD_WT	COPS5	26754	Cops5	COP9 signalosome subunit 5	0.124146	5.205	0.0230978	1.63643
mICD_WT	BCL11B	58208	Bcl11b	B cell leukemia/lymphoma 11B	0.541798	5.74443	0.0231594	1.63527
mICD_WT	LY6E	17069	Ly6e	lymphocyte antigen 6 complex, locus E	-0.194216	7.07418	0.0231699	1.63508
mICD_WT	CAMK2B	12323	Camk2b	calcium/calmodulin-dependent protein kinase II, beta	0.103653	9.33854	0.0232622	1.63335
mICD_WT	FSCN1	14086	Fscn1	fascin actin-bundling protein 1	-0.145266	7.00814	0.023269	1.63322
mICD_WT	RNF152	320311	Rnf152	ring finger protein 152	0.405917	4.47199	0.0233562	1.6316
mICD_WT	ZNF845	628308	Zfp970	zinc finger protein 970	-0.206822	3.37845	0.0233833	1.63109
mICD_WT	C1QL3	227580	C1ql3	C1q-like 3	0.194106	7.01728	0.023385	1.63106
mICD_WT	TSPAN12	269831	Tspan12	tetraspanin 12	-0.182782	3.95202	0.0234084	1.63063
mICD_WT	TMEM9	66241	Tmem9	transmembrane protein 9	0.12451	4.55492	0.023448	1.6299
mICD_WT		100504421	2900076A07Rik	RIKEN cDNA 2900076A07 gene	0.267923	2.15668	0.0234508	1.62984
mICD_WT	GMPPB	331026	Gmppb	GDP-mannose pyrophosphorylase B	-0.195286	3.21011	0.023564	1.62775
mICD_WT	ALG1	208211	Alg1	asparagine-linked glycosylation 1 (beta-1,4-mannosyltransferase)	0.176469	3.99086	0.0236009	1.62707
mICD_WT	ARL6	56297	Arl6	ADP-ribosylation factor-like 6	0.180348	4.25404	0.0236062	1.62697
mICD_WT	CA8	12319	Car8	carbonic anhydrase 8	-0.32275	4.44892	0.023688	1.62547
mICD_WT	SUPT6H	20926	Supt6	SPT6, histone chaperone and transcription elongation factor	0.08123	7.43696	0.0237337	1.62464
mICD_WT	CMC1	67899	Cmc1	COX assembly mitochondrial protein 1	0.185642	3.0149	0.0237373	1.62457
mICD_WT	PFKM	18642	Pfkm	phosphofructokinase, muscle	-0.109518	8.36859	0.0237588	1.62418
mICD_WT	MAP3K14	53859	Map3k14	mitogen-activated protein kinase kinase kinase 14	-0.317426	2.45357	0.0237627	1.6241
mICD_WT		69546	Mapk1ip1	mitogen-activated protein kinase 1 interacting protein 1	-0.134507	4.37542	0.0237753	1.62387
mICD_WT	RAB34	19376	Rab34	RAB34, member RAS oncogene family	0.28806	2.80451	0.0237793	1.6238
mICD_WT	DENR	68184	Denr	density-regulated protein	0.130609	5.03597	0.023854	1.62244
mICD_WT	FKBP8	14232	Fkbp8	FK506 binding protein 8	0.114523	7.65057	0.0238812	1.62194
mICD_WT	FAM131A	78408	Fam131a	family with sequence similarity 131, member A	-0.0981051	7.97943	0.0238926	1.62174
mICD_WT	PDXP	57028	Pdxp	pyridoxal (pyridoxine, vitamin B6) phosphatase	0.096067	6.56011	0.0238973	1.62165
mICD_WT	AMOT	27494	Amot	angiomotin	-0.151589	5.19291	0.0239565	1.62058
mICD_WT	CMPK2	22169	Cmpk2	cytidine monophosphate (UMP-CMP) kinase 2, mitochondrial	-0.167293	4.50189	0.0239574	1.62056
mICD_WT	RGS7BP	52882	Rgs7bp	regulator of G-protein signalling 7 binding protein	-0.111544	8.82917	0.0239623	1.62047
mICD_WT	PCM1	18536	Pcm1	pericentriolar material 1	0.0903904	7.80552	0.0240087	1.61963
mICD_WT	DOCK3	208869	Dock3	dedicator of cyto-kinesis 3	0.0856792	9.09043	0.024016	1.6195
mICD_WT		102632462	Gm30529	predicted gene, 30529	-0.317058	1.91392	0.0240436	1.619
mICD_WT	CYP11A1	13070	Cyp11a1	cytochrome P450, family 11, subfamily a, polypeptide 1	-0.308766	3.02519	0.0240659	1.6186
mICD_WT	C2CD2L	71764	C2cd2l	C2 calcium-dependent domain containing 2-like	0.149092	7.00632	0.0241129	1.61775
mICD_WT	GUK1	14923	Guk1	guanylate kinase 1	0.127478	5.7273	0.0241362	1.61733
mICD_WT		71086	4933412E12Rik	RIKEN cDNA 4933412E12 gene	0.335776	1.47601	0.0241483	1.61711
mICD_WT	CYBC1	217370	Cybc1	cytochrome b 245 chaperone 1	-0.177554	3.63526	0.0241528	1.61703
mICD_WT	KIF13B	16554	Kif13b	kinesin family member 13B	-0.17033	6.41842	0.0242073	1.61605
mICD_WT	SYNGAP1	240057	Syngap1	synaptic Ras GTPase activating protein 1 homolog (rat)	0.0874167	8.28298	0.0242421	1.61543
mICD_WT		102640338	Gm26782	predicted gene, 26782	-0.239992	4.06552	0.0242779	1.61479
mICD_WT		65020	Zfp110	zinc finger protein 110	-0.17083	4.1249	0.0242873	1.61462
mICD_WT	TRUB1	72133	Trub1	TruB pseudouridine (psi) synthase family member 1	0.149438	4.51316	0.0243328	1.61381
mICD_WT	NUDT22	68323	Nudt22	nudix (nucleoside diphosphate linked moiety X)-type motif 22	-0.264294	2.00492	0.0243787	1.61299
mICD_WT	TTLL11	74410	Ttll11	tubulin tyrosine ligase-like family, member 11	-0.142148	5.16868	0.0243837	1.6129
mICD_WT	CACNG8	81905	Cacng8	calcium channel, voltage-dependent, gamma subunit 8	0.115398	4.91906	0.0243997	1.61261
mICD_WT	CRACR2A	381812	Cracr2a	calcium release activated channel regulator 2A	-0.300171	2.87689	0.024404	1.61254
mICD_WT	SND1	56463	Snd1	staphylococcal nuclease and tudor domain containing 1	0.107596	6.35261	0.0244073	1.61248
mICD_WT	HEXIM1	192231	Hexim1	hexamethylene bis-acetamide inducible 1	-0.141222	5.12032	0.0244321	1.61204
mICD_WT	DLG1	13383	Dlg1	discs large MAGUK scaffold protein 1	-0.0864287	8.30058	0.0244363	1.61197
mICD_WT	RFFL	67338	Rffl	ring finger and FYVE like domain containing protein	-0.202835	3.61984	0.0245625	1.60973
mICD_WT	PKNOX2	208076	Pknox2	Pbx/knotted 1 homeobox 2	0.135938	6.36228	0.0245855	1.60932
mICD_WT	PPP1R7	66385	Ppp1r7	protein phosphatase 1, regulatory subunit 7	0.129248	6.08555	0.0245952	1.60915
mICD_WT	FMN1	14260	Fmn1	formin 1	-0.258334	6.95745	0.0246777	1.6077
mICD_WT	PPIH	66101	Ppih	peptidyl prolyl isomerase H	0.194358	2.8118	0.0246849	1.60757
mICD_WT	ADGRF4	78249	Adgrf4	adhesion G protein-coupled receptor F4	-0.390455	1.5935	0.0247301	1.60677
mICD_WT	RCE1	19671	Rce1	Ras converting CAAX endopeptidase 1	-0.172601	3.59766	0.0247498	1.60643
mICD_WT	HADHA	97212	Hadha	hydroxyacyl-CoA dehydrogenase trifunctional multienzyme complex subunit alpha	-0.102618	5.70213	0.0249138	1.60356
mICD_WT	SURF6	20935	Surf6	surfeit gene 6	-0.137447	3.92639	0.0249297	1.60328
mICD_WT	APBA1	319924	Apba1	amyloid beta (A4) precursor protein binding, family A, member 1	0.0951324	7.80674	0.0249582	1.60279
mICD_WT	ACAA1	113868	Acaa1a	acetyl-Coenzyme A acyltransferase 1A	-0.17433	4.71961	0.0251291	1.59982
mICD_WT	SHROOM2	110380	Shroom2	shroom family member 2	0.10048	7.14885	0.0251512	1.59944
mICD_WT	FOXJ3	230700	Foxj3	forkhead box J3	0.0967074	6.26052	0.0251753	1.59902
mICD_WT	ERI3	140546	Eri3	exoribonuclease 3	0.104577	6.45728	0.0251872	1.59882
mICD_WT	ZNF28	54196	Pabpn1	poly(A) binding protein, nuclear 1	0.442931	1.33926	0.0252409	1.59789
mICD_WT	CDYL	12593	Cdyl	chromodomain protein, Y chromosome-like	-0.243708	5.60223	0.0252436	1.59785
mICD_WT	RANBP17	66011	Ranbp17	RAN binding protein 17	0.263095	4.28367	0.0253843	1.59544
mICD_WT	PRDX5	54683	Prdx5	peroxiredoxin 5	-0.121753	6.69249	0.0253933	1.59528
mICD_WT	SORBS3	20410	Sorbs3	sorbin and SH3 domain containing 3	-0.199802	3.74421	0.0254377	1.59452
mICD_WT	SLC37A2	56857	Slc37a2	solute carrier family 37 (glycerol-3-phosphate transporter), member 2	-0.276749	1.57235	0.0254736	1.59391
mICD_WT	ALDH18A1	56454	Aldh18a1	aldehyde dehydrogenase 18 family, member A1	-0.117851	4.46503	0.0254851	1.59371
mICD_WT	RNF207	433809	Rnf207	ring finger protein 207	-0.342318	2.86427	0.0254953	1.59354
mICD_WT	MAD1L1	17120	Mad1l1	MAD1 mitotic arrest deficient 1-like 1	0.143657	4.41731	0.0254977	1.5935
mICD_WT	IRF9	16391	Irf9	interferon regulatory factor 9	-0.23618	2.92053	0.025503	1.59341
mICD_WT	PTPA	110854	Ptpa	protein phosphatase 2 protein activator	0.0931873	6.62834	0.0255995	1.59177
mICD_WT	HDAC5	15184	Hdac5	histone deacetylase 5	0.114321	6.99532	0.0256202	1.59142
mICD_WT	GPR26	233919	Gpr26	G protein-coupled receptor 26	-0.120747	6.84681	0.0256317	1.59122
mICD_WT	PEX19	19298	Pex19	peroxisomal biogenesis factor 19	-0.0919948	6.1233	0.0257046	1.58999
mICD_WT	HNRNPR	74326	Hnrnpr	heterogeneous nuclear ribonucleoprotein R	0.122363	7.15049	0.0257278	1.5896
mICD_WT	CFAP46	212124	Cfap46	cilia and flagella associated protein 46	-0.23695	3.06291	0.0257628	1.58901
mICD_WT		72203	2610507I01Rik	RIKEN cDNA 2610507I01 gene	-0.192705	2.89185	0.0257975	1.58842
mICD_WT	DCLK2	70762	Dclk2	doublecortin-like kinase 2	0.116517	5.9068	0.0258496	1.58755
mICD_WT	ASIC2	11418	Asic2	acid-sensing (proton-gated) ion channel 2	0.11795	5.73925	0.0258518	1.58751
mICD_WT	CDS1	74596	Cds1	CDP-diacylglycerol synthase 1	-0.222195	6.70091	0.0259561	1.58576
mICD_WT	ASRGL1	66514	Asrgl1	asparaginase like 1	-0.0958745	6.6343	0.0260176	1.58473
mICD_WT	CLIP4	78785	Clip4	CAP-GLY domain containing linker protein family, member 4	0.179372	5.61188	0.0260217	1.58467
mICD_WT		100044193	Gm20939	predicted gene, 20939	-0.241358	2.99191	0.0260595	1.58403
mICD_WT	TOR3A	30935	Tor3a	torsin family 3, member A	-0.227832	2.29644	0.0261149	1.58311
mICD_WT	DACH1	13134	Dach1	dachshund family transcription factor 1	0.786351	2.25566	0.0261312	1.58284
mICD_WT	KCNA1	16485	Kcna1	potassium voltage-gated channel, shaker-related subfamily, member 1	-0.218259	8.48559	0.0261342	1.58279
mICD_WT	GIT1	216963	Git1	GIT ArfGAP 1	0.104425	7.89887	0.0261798	1.58203
mICD_WT	WDR54	75659	Wdr54	WD repeat domain 54	0.236278	2.98299	0.0262168	1.58142
mICD_WT	TRIM11	94091	Trim11	tripartite motif-containing 11	0.142237	4.25393	0.0262261	1.58127
mICD_WT	ASXL1	228790	Asxl1	ASXL transcriptional regulator 1	0.0915993	6.06367	0.0262304	1.58119
mICD_WT	HLA-E	15040	H2-T23	histocompatibility 2, T region locus 23	-0.281097	2.95387	0.0262308	1.58119
mICD_WT	NPR3	18162	Npr3	natriuretic peptide receptor 3	-0.222616	4.32984	0.0262717	1.58051
mICD_WT	SYT9	60510	Syt9	synaptotagmin IX	0.420402	2.72353	0.0263498	1.57922
mICD_WT	RBM17	76938	Rbm17	RNA binding motif protein 17	-0.114708	4.86731	0.0264441	1.57767
mICD_WT	-	102637243	Gm34110	predicted gene, 34110	-0.261034	3.05117	0.0264766	1.57714
mICD_WT	DAAM2	76441	Daam2	dishevelled associated activator of morphogenesis 2	-0.105083	6.0806	0.0264951	1.57683
mICD_WT	NOP58	55989	Nop58	NOP58 ribonucleoprotein	0.126969	4.84375	0.0265533	1.57588
mICD_WT	PLEKHG1	213783	Plekhg1	pleckstrin homology domain containing, family G (with RhoGef domain) member 1	-0.199952	4.2819	0.0265786	1.57547
mICD_WT	IFITM10	320802	Ifitm10	interferon induced transmembrane protein 10	0.20837	3.66332	0.0265808	1.57543
mICD_WT	GPRIN2	432839	Gprin2	G protein regulated inducer of neurite outgrowth 2	0.313866	2.11049	0.0266139	1.57489
mICD_WT	LIPE	16890	Lipe	lipase, hormone sensitive	-0.215418	2.72125	0.0266311	1.57461
mICD_WT		118567674	LOC118567674	uncharacterized LOC118567674	0.406318	2.74816	0.0266368	1.57452
mICD_WT		105243290	Gm39252	predicted gene, 39252	0.335092	1.30554	0.0266632	1.57409
mICD_WT	ADCK1	72113	Adck1	aarF domain containing kinase 1	-0.122824	5.04307	0.0266855	1.57372
mICD_WT		115486940	Gm51579	predicted gene, 51579	-0.353985	1.11512	0.0267102	1.57332
mICD_WT	PTCHD1	211612	Ptchd1	patched domain containing 1	0.122824	5.66151	0.0267151	1.57324
mICD_WT	RPS2	16898	Rps2	ribosomal protein S2	0.11208	6.68868	0.0268019	1.57183
mICD_WT	PGAM2	56012	Pgam2	phosphoglycerate mutase 2	0.734382	1.12913	0.0268311	1.57136
mICD_WT	ACADS	11409	Acads	acyl-Coenzyme A dehydrogenase, short chain	-0.261465	2.09087	0.0268506	1.57105
mICD_WT	B4GALNT3	330406	B4galnt3	beta-1,4-N-acetyl-galactosaminyl transferase 3	-0.416697	1.46445	0.0268534	1.571
mICD_WT		105244244	Gm39887	predicted gene, 39887	0.294544	1.50415	0.0269141	1.57002
mICD_WT	SYT2	20980	Syt2	synaptotagmin II	-0.427629	6.57582	0.0269321	1.56973
mICD_WT	MAN1A2	17156	Man1a2	mannosidase, alpha, class 1A, member 2	-0.0990338	8.14735	0.0269533	1.56939
mICD_WT	PCSK4	18551	Pcsk4	proprotein convertase subtilisin/kexin type 4	0.32862	1.217	0.0269668	1.56917
mICD_WT	TOMM34	67145	Tomm34	translocase of outer mitochondrial membrane 34	-0.0891183	5.87852	0.0269962	1.5687
mICD_WT	SLA	20491	Sla	src-like adaptor	0.574611	2.90262	0.0270248	1.56824
mICD_WT	ZBTB44	235132	Zbtb44	zinc finger and BTB domain containing 44	0.137861	6.43083	0.027077	1.5674
mICD_WT	REXO4	227656	Rexo4	REX4, 3'-5' exonuclease	-0.131174	5.22165	0.0270864	1.56725
mICD_WT		347740	Norad	non-coding RNA activated by DNA damage	0.0925036	9.83897	0.0271157	1.56678
mICD_WT	ENDOG	13804	Endog	endonuclease G	-0.215525	2.5423	0.0271288	1.56657
mICD_WT	AKAIN1	320722	Akain1	A kinase (PRKA) anchor inhibitor 1	-0.31126	2.38015	0.0271542	1.56616
mICD_WT	PSME4	103554	Psme4	proteasome (prosome, macropain) activator subunit 4	-0.111035	6.80726	0.0272542	1.56457
mICD_WT	VCPKMT	207965	Vcpkmt	valosin containing protein lysine (K) methyltransferase	-0.216554	3.54328	0.0272574	1.56451
mICD_WT	CNTN4	269784	Cntn4	contactin 4	0.186378	6.27609	0.0274501	1.56146
mICD_WT	TMEM120A	215210	Tmem120a	transmembrane protein 120A	-0.227791	2.91275	0.027456	1.56136
mICD_WT	PHTF1	18685	Phtf1	putative homeodomain transcription factor 1	-0.106559	5.60291	0.02746	1.5613
mICD_WT	GHITM	66092	Ghitm	growth hormone inducible transmembrane protein	-0.114892	8.22281	0.0275046	1.56059
mICD_WT	SLC25A23	66972	Slc25a23	solute carrier family 25 (mitochondrial carrier; phosphate carrier), member 23	0.0820655	7.74143	0.0275071	1.56055
mICD_WT	MEF2D	17261	Mef2d	myocyte enhancer factor 2D	0.0887954	7.59639	0.0275127	1.56047
mICD_WT		76220	6530402F18Rik	RIKEN cDNA 6530402F18 gene	0.276298	4.17395	0.027536	1.5601
mICD_WT	ZDHHC15	108672	Zdhhc15	zinc finger, DHHC domain containing 15	0.212115	3.76871	0.027586	1.55931
mICD_WT	INTS7	77065	Ints7	integrator complex subunit 7	-0.108961	5.49834	0.0276426	1.55842
mICD_WT	WDR17	244484	Wdr17	WD repeat domain 17	0.182319	5.7368	0.0277134	1.55731
mICD_WT	GSDMD	69146	Gsdmd	gasdermin D	-0.443989	1.17747	0.0277757	1.55634
mICD_WT	POP5	117109	Pop5	processing of precursor 5, ribonuclease P/MRP family (S. cerevisiae)	-0.1542	4.75371	0.0278429	1.55529
mICD_WT	ALDH1B1	72535	Aldh1b1	aldehyde dehydrogenase 1 family, member B1	0.343117	2.04287	0.0279636	1.55341
mICD_WT	AGAP3	213990	Agap3	ArfGAP with GTPase domain, ankyrin repeat and PH domain 3	0.108153	6.80506	0.0279661	1.55337
mICD_WT	LSM6	78651	Lsm6	LSM6 homolog, U6 small nuclear RNA and mRNA degradation associated	0.142439	4.50083	0.0279984	1.55287
mICD_WT	HSDL1	72552	Hsdl1	hydroxysteroid dehydrogenase like 1	0.126506	5.40386	0.0280409	1.55221
mICD_WT	HNRNPK	15387	Hnrnpk	heterogeneous nuclear ribonucleoprotein K	0.0923962	8.00657	0.0280634	1.55186
mICD_WT	ZNF316	54201	Zfp316	zinc finger protein 316	0.111471	4.90745	0.0280637	1.55186
mICD_WT		381350	Spag6	sperm associated antigen 6	-0.254541	2.36763	0.0280741	1.55169
mICD_WT	PPP2R1B	73699	Ppp2r1b	protein phosphatase 2, regulatory subunit A, beta	-0.152886	3.97923	0.0281863	1.54996
mICD_WT	SH2B3	16923	Sh2b3	SH2B adaptor protein 3	-0.179341	4.18629	0.0281868	1.54995
mICD_WT	CEP295	319675	Cep295	centrosomal protein 295	0.122215	5.90734	0.0282121	1.54956
mICD_WT	LCOR	212391	Lcor	ligand dependent nuclear receptor corepressor	0.0930396	6.41299	0.0282189	1.54946
mICD_WT	OSBP2	74309	Osbp2	oxysterol binding protein 2	-0.157742	7.14106	0.028272	1.54864
mICD_WT	CASQ2	12373	Casq2	calsequestrin 2	-0.299752	1.60481	0.0282744	1.54861
mICD_WT	GNPDA2	67980	Gnpda2	glucosamine-6-phosphate deaminase 2	-0.148251	4.5831	0.0282866	1.54842
mICD_WT	KIFBP	72320	Kifbp	kinesin family binding protein	-0.0856232	7.02803	0.0283202	1.5479
mICD_WT	NUBP2	26426	Nubp2	nucleotide binding protein 2	-0.172494	3.60542	0.0283454	1.54752
mICD_WT	POLG	18975	Polg	polymerase (DNA directed), gamma	-0.104046	6.38357	0.0283585	1.54732
mICD_WT	RSPO1	192199	Rspo1	R-spondin 1	-0.572096	3.9155	0.0283688	1.54716
mICD_WT	ZNF317	244713	Zfp317	zinc finger protein 317	0.0907103	5.76259	0.0283746	1.54707
mICD_WT	CCDC85C	668158	Ccdc85c	coiled-coil domain containing 85C	0.127526	5.78231	0.028428	1.54625
mICD_WT	MMD	67468	Mmd	monocyte to macrophage differentiation-associated	0.111567	7.14488	0.0284565	1.54582
mICD_WT	PRKCH	18755	Prkch	protein kinase C, eta	0.505177	2.32323	0.0284854	1.54538
mICD_WT	SYNPR	72003	Synpr	synaptoporin	0.388897	6.36439	0.0287151	1.54189
mICD_WT	RPAP2	231571	Rpap2	RNA polymerase II associated protein 2	-0.130559	4.30118	0.028739	1.54153
mICD_WT	NPY1R	18166	Npy1r	neuropeptide Y receptor Y1	-0.19991	5.23185	0.0287462	1.54142
mICD_WT	BCOR	71458	Bcor	BCL6 interacting corepressor	-0.238561	5.65974	0.0287556	1.54128
mICD_WT	NALCN	338370	Nalcn	sodium leak channel, non-selective	0.124738	7.44958	0.0287594	1.54122
mICD_WT	TMTC4	70551	Tmtc4	transmembrane and tetratricopeptide repeat containing 4	0.165506	4.12396	0.0289982	1.53763
mICD_WT	BAG3	29810	Bag3	BCL2-associated athanogene 3	-0.387605	1.63372	0.0290066	1.5375
mICD_WT	METTL14	210529	Mettl14	methyltransferase like 14	0.157413	3.74067	0.0290357	1.53707
mICD_WT	C1QB	12260	C1qb	complement component 1, q subcomponent, beta polypeptide	-0.164959	4.16618	0.029075	1.53648
mICD_WT	IL18	16173	Il18	interleukin 18	-0.16258	3.93311	0.0290772	1.53645
mICD_WT	SLC1A2	20511	Slc1a2	solute carrier family 1 (glial high affinity glutamate transporter), member 2	-0.0968146	12.2834	0.0290997	1.53611
mICD_WT	TUT4	230594	Tut4	terminal uridylyl transferase 4	0.109837	6.29686	0.0291	1.53611
mICD_WT	BCAN	12032	Bcan	brevican	-0.150404	7.04559	0.0291129	1.53591
mICD_WT	CACNA2D3	12294	Cacna2d3	calcium channel, voltage-dependent, alpha2/delta subunit 3	-0.195118	7.29062	0.0291298	1.53566
mICD_WT	STARD8	236920	Stard8	START domain containing 8	-0.29018	6.11499	0.0291783	1.53494
mICD_WT	LCLAT1	225010	Lclat1	lysocardiolipin acyltransferase 1	0.102104	5.56399	0.0292029	1.53457
mICD_WT	PHKB	102093	Phkb	phosphorylase kinase beta	-0.105459	5.82579	0.0292329	1.53413
mICD_WT	TSC22D3	14605	Tsc22d3	TSC22 domain family, member 3	-0.211098	5.91345	0.0292521	1.53384
mICD_WT	SLC22A15	242126	Slc22a15	solute carrier family 22 (organic anion/cation transporter), member 15	0.256101	2.92	0.0292565	1.53378
mICD_WT	STC1	20855	Stc1	stanniocalcin 1	-0.313521	1.73116	0.0292737	1.53352
mICD_WT	ZDHHC23	332175	Zdhhc23	zinc finger, DHHC domain containing 23	-0.137395	5.06454	0.0293951	1.53172
mICD_WT	MID2	23947	Mid2	midline 2	0.139892	5.20822	0.029419	1.53137
mICD_WT	GFOD1	328232	Gfod1	glucose-fructose oxidoreductase domain containing 1	-0.2302	7.63816	0.0294677	1.53065
mICD_WT	CRLF2	57914	Crlf2	cytokine receptor-like factor 2	0.2405	2.2222	0.0294869	1.53037
mICD_WT	SLC7A10	53896	Slc7a10	solute carrier family 7 (cationic amino acid transporter, y+ system), member 10	-0.18456	4.08727	0.029509	1.53005
mICD_WT	GRIA3	53623	Gria3	glutamate receptor, ionotropic, AMPA3 (alpha 3)	0.0805198	8.47668	0.0295198	1.52989
mICD_WT	AKT2	11652	Akt2	thymoma viral proto-oncogene 2	-0.169165	6.46194	0.0295658	1.52921
mICD_WT	ZMYM3	56364	Zmym3	zinc finger, MYM-type 3	0.149761	6.9043	0.0295755	1.52907
mICD_WT	UBE2K	53323	Ube2k	ubiquitin-conjugating enzyme E2K	0.116079	6.75551	0.0296489	1.52799
mICD_WT	PACSIN2	23970	Pacsin2	protein kinase C and casein kinase substrate in neurons 2	-0.0990494	5.83271	0.0296506	1.52797
mICD_WT	LHFPL2	218454	Lhfpl2	lipoma HMGIC fusion partner-like 2	-0.220054	4.22009	0.0296916	1.52737
mICD_WT	FAM102B	329739	Fam102b	family with sequence similarity 102, member B	0.318662	5.71264	0.029697	1.52729
mICD_WT	TMEM144	70652	Tmem144	transmembrane protein 144	-0.223499	3.19554	0.029759	1.52638
mICD_WT	LINC01651	80733	Car15	carbonic anhydrase 15	-0.237617	2.13104	0.0297684	1.52624
mICD_WT	RIMBP2	231760	Rimbp2	RIMS binding protein 2	0.110569	7.60449	0.0297939	1.52587
mICD_WT	SCN1B	20266	Scn1b	sodium channel, voltage-gated, type I, beta	-0.244353	8.28519	0.0298003	1.52578
mICD_WT	TSG101	22088	Tsg101	tumor susceptibility gene 101	0.114797	5.29619	0.0298699	1.52477
mICD_WT	GPD2	14571	Gpd2	glycerol phosphate dehydrogenase 2, mitochondrial	0.10819	7.10908	0.0301185	1.52117
mICD_WT	CDADC1	71891	Cdadc1	cytidine and dCMP deaminase domain containing 1	0.0939658	5.8564	0.030127	1.52104
mICD_WT	TLR4	21898	Tlr4	toll-like receptor 4	-0.357362	2.24833	0.0301496	1.52072
mICD_WT	NCAN	13004	Ncan	neurocan	-0.120947	8.05725	0.0301608	1.52056
mICD_WT	COCH	12810	Coch	cochlin	-0.253201	5.15724	0.0301625	1.52053
mICD_WT	APEX1	11792	Apex1	apurinic/apyrimidinic endonuclease 1	0.11048	4.50464	0.0301878	1.52017
mICD_WT	SLC35E2B	320541	Slc35e2	solute carrier family 35, member E2	-0.0877729	6.57635	0.0301905	1.52013
mICD_WT	GDAP2	14547	Gdap2	ganglioside-induced differentiation-associated-protein 2	-0.099898	5.23479	0.0302107	1.51984
mICD_WT	MARCHF2	224703	Marchf2	membrane associated ring-CH-type finger 2	-0.120074	5.80234	0.0302229	1.51966
mICD_WT	C4orf48	381633	Gm1673	predicted gene 1673	0.293105	2.16395	0.0302324	1.51953
mICD_WT	POLI	26447	Poli	polymerase (DNA directed), iota	0.165581	3.63341	0.0302749	1.51892
mICD_WT	LAP3	66988	Lap3	leucine aminopeptidase 3	-0.119174	5.00102	0.0303351	1.51805
mICD_WT	THRSP	21835	Thrsp	thyroid hormone responsive	-0.201259	3.74922	0.0303516	1.51782
mICD_WT	DPH5	69740	Dph5	diphthamide biosynthesis 5	-0.170877	3.25627	0.0303679	1.51758
mICD_WT	ZNF302	22690	Zfp28	zinc finger protein 28	0.227849	3.47239	0.0303781	1.51744
mICD_WT	RIF1	51869	Rif1	replication timing regulatory factor 1	0.0941615	6.30885	0.0304905	1.51584
mICD_WT	KBTBD4	67136	Kbtbd4	kelch repeat and BTB (POZ) domain containing 4	-0.121593	4.72299	0.0305164	1.51547
mICD_WT		93883	Pcdhb12	protocadherin beta 12	0.155869	3.84616	0.0305167	1.51546
mICD_WT	FOCAD	230393	Focad	focadhesin	-0.123553	6.55237	0.0305222	1.51538
mICD_WT	MAP2K1	26395	Map2k1	mitogen-activated protein kinase kinase 1	0.103634	7.69459	0.0305321	1.51524
mICD_WT		623169	Gm6402	ribosomal protein S17 pseudogene	0.300569	1.3354	0.0305929	1.51438
mICD_WT	-	100380944	Ino80dos	INO80 complex subunit D, opposite strand	0.254205	1.77706	0.0306098	1.51414
mICD_WT	DNA2	327762	Dna2	DNA replication helicase/nuclease 2	0.317025	1.23371	0.0306376	1.51375
mICD_WT	SMARCAL1	54380	Smarcal1	SWI/SNF related matrix associated, actin dependent regulator of chromatin, subfamily a-like 1	0.101001	6.52762	0.0306485	1.51359
mICD_WT	SLC66A2	66943	Slc66a2	solute carrier family 66 member 2	-0.175371	3.81516	0.0306738	1.51323
mICD_WT	SLITRK4	245446	Slitrk4	SLIT and NTRK-like family, member 4	0.169113	6.88765	0.0306899	1.513
mICD_WT	FCGR2A	14131	Fcgr3	Fc receptor, IgG, low affinity III	-0.224931	2.81774	0.0307098	1.51272
mICD_WT	PPP2R1A	51792	Ppp2r1a	protein phosphatase 2, regulatory subunit A, alpha	0.089258	8.4978	0.0307236	1.51253
mICD_WT		102638545	Gm35082	predicted gene, 35082	0.407762	1.63911	0.0307503	1.51215
mICD_WT		636791	Gm9866	predicted gene 9866	0.161247	4.08058	0.0307976	1.51148
mICD_WT	PANK1	75735	Pank1	pantothenate kinase 1	-0.105683	5.24529	0.0309294	1.50963
mICD_WT	VAMP2	22318	Vamp2	vesicle-associated membrane protein 2	0.141286	8.34706	0.0309723	1.50903
mICD_WT	MICAL2	320878	Mical2	microtubule associated monooxygenase, calponin and LIM domain containing 2	-0.250999	8.51522	0.0309754	1.50898
mICD_WT	ATP1B3	11933	Atp1b3	ATPase, Na+/K+ transporting, beta 3 polypeptide	-0.0959678	6.04984	0.0310114	1.50848
mICD_WT	ANKRD28	105522	Ankrd28	ankyrin repeat domain 28	0.113388	6.61734	0.0310218	1.50833
mICD_WT	NME7	171567	Nme7	NME/NM23 family member 7	0.133595	4.23766	0.0311149	1.50703
mICD_WT	PLVAP	84094	Plvap	plasmalemma vesicle associated protein	0.239429	2.84352	0.0311193	1.50697
mICD_WT	INIP	66209	Inip	INTS3 and NABP interacting protein	-0.139782	4.08578	0.0312065	1.50575
mICD_WT	CLIP2	269713	Clip2	CAP-GLY domain containing linker protein 2	-0.13418	7.25243	0.0312072	1.50575
mICD_WT	CCDC13	100502861	Ccdc13	coiled-coil domain containing 13	0.262349	1.95676	0.0312152	1.50563
mICD_WT	ZNF512B	269401	Zfp512b	zinc finger protein 512B	0.136845	6.19383	0.0313306	1.50403
mICD_WT	PLAT	18791	Plat	plasminogen activator, tissue	-0.195089	5.03943	0.0313307	1.50403
mICD_WT	MYL4	17896	Myl4	myosin, light polypeptide 4	0.584586	3.25796	0.0313332	1.504
mICD_WT	PQBP1	54633	Pqbp1	polyglutamine binding protein 1	0.12585	5.00734	0.0313481	1.50379
mICD_WT	CSF2RA	12982	Csf2ra	colony stimulating factor 2 receptor, alpha, low-affinity (granulocyte-macrophage)	0.16619	4.16812	0.0313886	1.50323
mICD_WT	CREG1	433375	Creg1	cellular repressor of E1A-stimulated genes 1	-0.128541	4.05268	0.0313973	1.50311
mICD_WT		434064	Gm5577	predicted gene 5577	0.220051	2.92622	0.0314392	1.50253
mICD_WT	MLXIP	208104	Mlxip	MLX interacting protein	-0.127006	5.06902	0.0314803	1.50196
mICD_WT	DTX3L	209200	Dtx3l	deltex 3-like, E3 ubiquitin ligase	-0.226016	2.91784	0.0314869	1.50187
mICD_WT	CETN4P	207175	Cetn4	centrin 4	0.320086	1.38121	0.0315391	1.50115
mICD_WT	KCNK4	16528	Kcnk4	potassium channel, subfamily K, member 4	-0.335599	3.83419	0.0315473	1.50104
mICD_WT	GLB1	12091	Glb1	galactosidase, beta 1	-0.135338	4.27583	0.0315531	1.50096
mICD_WT	NUCKS1	98415	Nucks1	nuclear casein kinase and cyclin-dependent kinase substrate 1	0.133187	8.10268	0.0315538	1.50095
mICD_WT	HEXA	15211	Hexa	hexosaminidase A	-0.10957	5.23451	0.0315591	1.50088
mICD_WT	IRAK2	108960	Irak2	interleukin-1 receptor-associated kinase 2	-0.13112	4.0512	0.0316091	1.50019
mICD_WT	PM20D2	242377	Pm20d2	peptidase M20 domain containing 2	0.221048	2.94171	0.0316216	1.50002
mICD_WT	TAP1	21354	Tap1	transporter 1, ATP-binding cassette, sub-family B (MDR/TAP)	-0.383229	1.13165	0.0316449	1.4997
mICD_WT	ATXN10	54138	Atxn10	ataxin 10	0.107055	7.19473	0.0316665	1.4994
mICD_WT		118567905	LOC118567905	uncharacterized LOC118567905	0.455731	1.04051	0.0317045	1.49888
mICD_WT	CCL27	20301	Ccl27a	chemokine (C-C motif) ligand 27A	-0.234785	5.75635	0.0317663	1.49803
mICD_WT	TESK2	230661	Tesk2	testis-specific kinase 2	-0.224679	2.65426	0.0318008	1.49756
mICD_WT	GREB1	268527	Greb1	gene regulated by estrogen in breast cancer protein	-0.474882	1.74421	0.0318311	1.49715
mICD_WT	THSD1	56229	Thsd1	thrombospondin, type I, domain 1	-0.247674	2.619	0.0318435	1.49698
mICD_WT	KSR2	333050	Ksr2	kinase suppressor of ras 2	0.114069	5.89862	0.0318644	1.49669
mICD_WT	IGSF9B	235086	Igsf9b	immunoglobulin superfamily, member 9B	-0.278977	7.93154	0.031922	1.49591
mICD_WT	SRR	27364	Srr	serine racemase	0.0843431	7.06717	0.0319698	1.49526
mICD_WT	B4GALT6	56386	B4galt6	UDP-Gal:betaGlcNAc beta 1,4-galactosyltransferase, polypeptide 6	0.152734	7.27616	0.0319758	1.49518
mICD_WT	SMIM15	75616	Smim15	small integral membrane protein 15	-0.114832	4.86312	0.0319761	1.49517
mICD_WT	WRN	22427	Wrn	Werner syndrome RecQ like helicase	0.131366	4.86963	0.0320008	1.49484
mICD_WT	LLPH	66225	Llph	LLP homolog, long-term synaptic facilitation (Aplysia)	-0.191061	2.91856	0.0320185	1.4946
mICD_WT	MIR9-1HG	100042277	Gm3764	predicted gene 3764	-0.173313	5.78939	0.0320596	1.49404
mICD_WT	ZNF668	244219	Zfp668	zinc finger protein 668	0.126703	4.76339	0.0320875	1.49366
mICD_WT	FAM189A1	70638	Fam189a1	family with sequence similarity 189, member A1	0.112137	6.10616	0.0320972	1.49353
mICD_WT	SYNDIG1L	627191	Syndig1l	synapse differentiation inducing 1 like	1.4211	1.95155	0.032141	1.49294
mICD_WT	PPP1R16B	228852	Ppp1r16b	protein phosphatase 1, regulatory subunit 16B	-0.190332	7.73638	0.032176	1.49247
mICD_WT	BABAM2	107976	Babam2	BRISC and BRCA1 A complex member 2	0.123774	4.53803	0.0321881	1.4923
mICD_WT	KCTD21	622320	Kctd21	potassium channel tetramerisation domain containing 21	-0.140227	3.89467	0.0322281	1.49177
mICD_WT	H4C12	69386	H4c8	H4 clustered histone 8	0.281334	4.01332	0.0322449	1.49154
mICD_WT		72154	Zfp157	zinc finger protein 157	0.103092	5.54023	0.0322594	1.49134
mICD_WT	CALHM2	72691	Calhm2	calcium homeostasis modulator family member 2	-0.249514	2.60731	0.0322756	1.49113
mICD_WT	CNRIP1	380686	Cnrip1	cannabinoid receptor interacting protein 1	0.15074	5.54409	0.0322979	1.49083
mICD_WT		100503823	Gm16973	predicted gene, 16973	0.242558	2.49841	0.0323087	1.49068
mICD_WT	PRKCG	18752	Prkcg	protein kinase C, gamma	0.243687	7.4918	0.0323157	1.49059
mICD_WT	ZNF813	210503	Zfp677	zinc finger protein 677	-0.308336	1.42779	0.0323186	1.49055
mICD_WT	DIPK1C	240479	Dipk1c	divergent protein kinase domain 1C	0.193098	2.78622	0.0323336	1.49035
mICD_WT	FASTKD5	380601	Fastkd5	FAST kinase domains 5	-0.15942	3.65544	0.0323598	1.48999
mICD_WT	SLIT2	20563	Slit2	slit guidance ligand 2	-0.170297	6.24674	0.032393	1.48955
mICD_WT	TMTC2	278279	Tmtc2	transmembrane and tetratricopeptide repeat containing 2	-0.184763	4.27493	0.0324007	1.48945
mICD_WT	ST6GALNAC3	20447	St6galnac3	ST6 (alpha-N-acetyl-neuraminyl-2,3-beta-galactosyl-1,3)-N-acetylgalactosaminide alpha-2,6-sialyltransferase 3	-0.188448	4.98793	0.0324513	1.48877
mICD_WT	KLHDC1	271005	Klhdc1	kelch domain containing 1	0.218926	4.3253	0.0324584	1.48867
mICD_WT	USP35	244144	Usp35	ubiquitin specific peptidase 35	0.18552	4.86736	0.0325511	1.48743
mICD_WT	QDPR	110391	Qdpr	quinoid dihydropteridine reductase	-0.174357	5.63177	0.0325606	1.48731
mICD_WT	PKIG	18769	Pkig	protein kinase inhibitor, gamma	0.165023	5.11295	0.0325789	1.48706
mICD_WT	PMS2P1	18861	Pms2	PMS1 homolog2, mismatch repair system component	0.131413	5.09779	0.0325876	1.48695
mICD_WT	SSH2	237860	Ssh2	slingshot protein phosphatase 2	0.109988	6.85534	0.0326136	1.4866
mICD_WT	HTR7	15566	Htr7	5-hydroxytryptamine (serotonin) receptor 7	-0.234215	3.66495	0.0326157	1.48657
mICD_WT	ENPP2	18606	Enpp2	ectonucleotide pyrophosphatase/phosphodiesterase 2	-0.186825	7.76684	0.0326162	1.48657
mICD_WT	ASB3	65257	Asb3	ankyrin repeat and SOCS box-containing 3	0.127606	4.6992	0.0326377	1.48628
mICD_WT	VWA3A	233813	Vwa3a	von Willebrand factor A domain containing 3A	0.316128	2.93848	0.0326923	1.48555
mICD_WT	GGNBP2	217039	Ggnbp2	gametogenetin binding protein 2	0.0806183	6.52917	0.0327435	1.48488
mICD_WT	TVP23A	383103	Tvp23a	trans-golgi network vesicle protein 23A	0.117425	5.24894	0.0327782	1.48441
mICD_WT	RETSAT	67442	Retsat	retinol saturase (all trans retinol 13,14 reductase)	-0.191677	2.6291	0.0328009	1.48411
mICD_WT	CREG2	263764	Creg2	cellular repressor of E1A-stimulated genes 2	0.0841891	7.57141	0.0328974	1.48284
mICD_WT	CDC42EP2	104252	Cdc42ep2	CDC42 effector protein (Rho GTPase binding) 2	-0.238672	2.65061	0.0329315	1.48239
mICD_WT		15042	H2-T24	histocompatibility 2, T region locus 24	-0.250038	1.9654	0.0330248	1.48116
mICD_WT	CLCN2	12724	Clcn2	chloride channel, voltage-sensitive 2	-0.163464	5.7903	0.0330585	1.48072
mICD_WT	DPH6	66632	Dph6	diphthamine biosynthesis 6	0.161319	4.00085	0.0331072	1.48008
mICD_WT	APBB1	11785	Apbb1	amyloid beta (A4) precursor protein-binding, family B, member 1	0.0997937	8.39867	0.0331238	1.47986
mICD_WT	BEX4	406217	Bex4	brain expressed X-linked 4	0.321436	1.73517	0.0331253	1.47984
mICD_WT	CTXN1	330695	Ctxn1	cortexin 1	0.124524	6.69697	0.0331253	1.47984
mICD_WT	ZMYND11	66505	Zmynd11	zinc finger, MYND domain containing 11	0.100297	7.68636	0.0331409	1.47964
mICD_WT	PLCB4	18798	Plcb4	phospholipase C, beta 4	-0.295932	7.02433	0.0331431	1.47961
mICD_WT	SRSF2	20382	Srsf2	serine and arginine-rich splicing factor 2	0.121441	6.22073	0.0331536	1.47947
mICD_WT	PURB	19291	Purb	purine rich element binding protein B	0.10479	9.76641	0.0331786	1.47914
mICD_WT	ELAC2	68626	Elac2	elaC ribonuclease Z 2	-0.114775	4.79036	0.0331823	1.47909
mICD_WT	MFSD8	72175	Mfsd8	major facilitator superfamily domain containing 8	0.14861	4.04879	0.0331837	1.47908
mICD_WT	P2RX3	228139	P2rx3	purinergic receptor P2X, ligand-gated ion channel, 3	-0.391362	1.02479	0.0331867	1.47904
mICD_WT	CDH13	12554	Cdh13	cadherin 13	0.428436	6.04619	0.0332083	1.47875
mICD_WT	TIMP4	110595	Timp4	tissue inhibitor of metalloproteinase 4	-0.221406	3.96019	0.0333555	1.47683
mICD_WT		26436	Psg16	pregnancy specific glycoprotein 16	-0.190755	3.23174	0.0334246	1.47593
mICD_WT	SGSM3	105835	Sgsm3	small G protein signaling modulator 3	-0.125172	5.92366	0.0334622	1.47545
mICD_WT	URB1	207932	Urb1	URB1 ribosome biogenesis 1 homolog (S. cerevisiae)	-0.133006	4.82408	0.033496	1.47501
mICD_WT	PCYT2	68671	Pcyt2	phosphate cytidylyltransferase 2, ethanolamine	-0.108214	5.34438	0.0334968	1.475
mICD_WT	SEPTIN3	24050	Septin3	septin 3	0.0970393	8.61083	0.0335012	1.47494
mICD_WT	KANK4	242553	Kank4	KN motif and ankyrin repeat domains 4	-0.340848	2.55955	0.0335246	1.47464
mICD_WT	CSF3R	12986	Csf3r	colony stimulating factor 3 receptor (granulocyte)	-0.240161	2.289	0.0335868	1.47383
mICD_WT	CSPG5	29873	Cspg5	chondroitin sulfate proteoglycan 5	0.0927187	7.59585	0.0336086	1.47355
mICD_WT	H2BC21	621893	H2ac21	H2A clustered histone 21	0.29098	1.19623	0.0336459	1.47307
mICD_WT	DMRTC1	70887	Dmrtc1a	DMRT-like family C1a	0.268923	1.68533	0.0336939	1.47245
mICD_WT	N4BP3	212706	N4bp3	NEDD4 binding protein 3	0.333396	2.89603	0.0337589	1.47161
mICD_WT		115489892	Gm52670	predicted gene, 52670	0.229842	3.10142	0.0337997	1.47109
mICD_WT		68936	Smim11	small integral membrane protein 11	-0.220717	2.11511	0.0338017	1.47106
mICD_WT	ALPL	11647	Alpl	alkaline phosphatase, liver/bone/kidney	-0.3099	3.16336	0.0339294	1.46942
mICD_WT	KY	16716	Ky	kyphoscoliosis peptidase	-0.399466	1.13824	0.03395	1.46916
mICD_WT	ZC3H12B	547176	Zc3h12b	zinc finger CCCH-type containing 12B	0.0958996	5.77482	0.0339753	1.46884
mICD_WT	WNK1	232341	Wnk1	WNK lysine deficient protein kinase 1	-0.0819775	8.02258	0.033976	1.46883
mICD_WT	NOP9	67842	Nop9	NOP9 nucleolar protein	-0.203044	3.16321	0.0340067	1.46844
mICD_WT	ABCC4	239273	Abcc4	ATP-binding cassette, sub-family C (CFTR/MRP), member 4	-0.218836	4.16663	0.0340238	1.46822
mICD_WT	SEL1L3	231238	Sel1l3	sel-1 suppressor of lin-12-like 3 (C. elegans)	-0.247062	6.77816	0.0340261	1.46819
mICD_WT	AGA	11593	Aga	aspartylglucosaminidase	-0.262628	2.30477	0.0340787	1.46752
mICD_WT	CIB2	56506	Cib2	calcium and integrin binding family member 2	0.183478	3.9019	0.0342496	1.46534
mICD_WT	MCTP1	78771	Mctp1	multiple C2 domains, transmembrane 1	0.337305	5.97404	0.0342796	1.46496
mICD_WT	DHRS1	52585	Dhrs1	dehydrogenase/reductase (SDR family) member 1	-0.107915	5.18306	0.0344063	1.46336
mICD_WT	PHACTR1	218194	Phactr1	phosphatase and actin regulator 1	0.0980258	9.03556	0.0344365	1.46298
mICD_WT	TRIM23	81003	Trim23	tripartite motif-containing 23	0.12795	6.54941	0.0344962	1.46223
mICD_WT	ABHD11	68758	Abhd11	abhydrolase domain containing 11	-0.156572	3.90982	0.0345634	1.46138
mICD_WT	MAST1	56527	Mast1	microtubule associated serine/threonine kinase 1	0.0938326	6.15759	0.0346949	1.45973
mICD_WT	LAPTM4A	17775	Laptm4a	lysosomal-associated protein transmembrane 4A	-0.157376	6.68964	0.0347231	1.45938
mICD_WT	ADAM19	11492	Adam19	a disintegrin and metallopeptidase domain 19 (meltrin beta)	-0.187642	4.63621	0.0347353	1.45923
mICD_WT	B4GALNT4	330671	B4galnt4	beta-1,4-N-acetyl-galactosaminyl transferase 4	0.0973545	5.81607	0.0347696	1.4588
mICD_WT	ATG12	67526	Atg12	autophagy related 12	-0.102481	5.93595	0.0347766	1.45871
mICD_WT	RAB42	242681	Rab42	RAB42, member RAS oncogene family	-0.297543	1.54897	0.0347869	1.45858
mICD_WT	MAPRE2	212307	Mapre2	microtubule-associated protein, RP/EB family, member 2	0.0753045	7.85797	0.0348529	1.45776
mICD_WT	TMEM183A	57439	Tmem183a	transmembrane protein 183A	0.101106	5.81395	0.034887	1.45734
mICD_WT	ZNF426	235028	Zfp426	zinc finger protein 426	0.102577	5.08306	0.0349119	1.45703
mICD_WT	IGBP1	18518	Igbp1	immunoglobulin (CD79A) binding protein 1	-0.141816	4.52457	0.0349139	1.457
mICD_WT	ABHD1	57742	Abhd1	abhydrolase domain containing 1	-0.183137	2.57599	0.0349317	1.45678
mICD_WT	C3orf20	381798	4930590J08Rik	RIKEN cDNA 4930590J08 gene	-0.259524	2.64252	0.0349732	1.45626
mICD_WT	TEX30	75623	Tex30	testis expressed 30	0.295712	1.67112	0.0350128	1.45577
mICD_WT	PHYHIP	105653	Phyhip	phytanoyl-CoA hydroxylase interacting protein	0.0951387	8.35373	0.0350175	1.45572
mICD_WT	ETV5	104156	Etv5	ets variant 5	-0.214101	6.75359	0.035018	1.45571
mICD_WT	TRIB2	217410	Trib2	tribbles pseudokinase 2	-0.174826	5.75841	0.0350245	1.45563
mICD_WT	SESN2	230784	Sesn2	sestrin 2	-0.241663	2.7988	0.035063	1.45515
mICD_WT	NDRG2	29811	Ndrg2	N-myc downstream regulated gene 2	-0.115821	8.90444	0.0351307	1.45431
mICD_WT	BRAF	109880	Braf	Braf transforming gene	0.0897676	8.29024	0.0352068	1.45337
mICD_WT	MED28	66999	Med28	mediator complex subunit 28	0.113697	5.22616	0.0352198	1.45321
mICD_WT	SRRM2	75956	Srrm2	serine/arginine repetitive matrix 2	0.0851753	9.29353	0.0352355	1.45302
mICD_WT	CYRIB	223601	Cyrib	CYFIP related Rac1 interactor B	0.104114	7.4618	0.0354313	1.45061
mICD_WT	RITA1	100764	Rita1	RBPJ interacting and tubulin associated 1	-0.173075	3.72371	0.0354415	1.45049
mICD_WT	LENG8	232798	Leng8	leukocyte receptor cluster (LRC) member 8	0.141665	7.30556	0.0354697	1.45014
mICD_WT		378466	Gm10033	predicted gene 10033	-0.182719	4.85222	0.0354893	1.4499
mICD_WT	SOWAHB	78088	Sowahb	sosondowah ankyrin repeat domain family member B	-0.257353	4.45453	0.0354928	1.44986
mICD_WT	CDKN1C	12577	Cdkn1c	cyclin-dependent kinase inhibitor 1C (P57)	0.308942	2.14066	0.0355354	1.44934
mICD_WT	CMTM4	97487	Cmtm4	CKLF-like MARVEL transmembrane domain containing 4	0.11116	7.52537	0.0355355	1.44934
mICD_WT	ANO10	102566	Ano10	anoctamin 10	-0.173171	4.45796	0.0355462	1.44921
mICD_WT	POLH	80905	Polh	polymerase (DNA directed), eta (RAD 30 related)	-0.175761	2.73636	0.035549	1.44917
mICD_WT		108168876	Gm46809	predicted gene, 46809	0.226887	3.24004	0.0355885	1.44869
mICD_WT	POLM	54125	Polm	polymerase (DNA directed), mu	0.267654	1.69354	0.0356179	1.44833
mICD_WT	ZNF608	269023	Zfp608	zinc finger protein 608	0.172163	4.6802	0.0356296	1.44819
mICD_WT	PATJ	12695	Patj	PATJ, crumbs cell polarity complex component	-0.150855	4.39663	0.0356502	1.44794
mICD_WT	BAD	12015	Bad	BCL2-associated agonist of cell death	-0.152693	3.68275	0.0356886	1.44747
mICD_WT	TNKS1BP1	228140	Tnks1bp1	tankyrase 1 binding protein 1	-0.135582	6.65521	0.0358229	1.44584
mICD_WT	ENTPD5	12499	Entpd5	ectonucleoside triphosphate diphosphohydrolase 5	-0.131311	5.02987	0.0358443	1.44558
mICD_WT	HMGCLL1	208982	Hmgcll1	3-hydroxymethyl-3-methylglutaryl-Coenzyme A lyase-like 1	0.130745	5.37763	0.0358576	1.44542
mICD_WT	PIGZ	239827	Pigz	phosphatidylinositol glycan anchor biosynthesis, class Z	-0.301387	3.25365	0.0358635	1.44535
mICD_WT	KCNJ3	16519	Kcnj3	potassium inwardly-rectifying channel, subfamily J, member 3	-0.132013	7.64	0.0358891	1.44504
mICD_WT	CNTN1	12805	Cntn1	contactin 1	0.114881	9.37263	0.0359681	1.44408
mICD_WT	PPM1K	243382	Ppm1k	protein phosphatase 1K (PP2C domain containing)	0.101235	7.22425	0.0360073	1.44361
mICD_WT	DENND2B	76954	Denn2b	DENN domain containing 2B	-0.20156	4.00992	0.0360097	1.44358
mICD_WT	STARD9	668880	Stard9	START domain containing 9	-0.16029	5.58056	0.0360358	1.44327
mICD_WT		100126243	A030001D20Rik	RIKEN cDNA A030001D20 gene	-0.229601	2.34065	0.0360544	1.44304
mICD_WT	TIPIN	66131	Tipin	timeless interacting protein	0.186341	3.45722	0.0360563	1.44302
mICD_WT	RBM27	225432	Rbm27	RNA binding motif protein 27	0.101479	6.16224	0.0360676	1.44288
mICD_WT	BICRAL	210982	Bicral	BRD4 interacting chromatin remodeling complex associated protein like	0.113244	6.79822	0.03611	1.44237
mICD_WT		118567529	LOC118567529	uncharacterized LOC118567529	0.26471	1.94803	0.0362119	1.44115
mICD_WT	KYAT3	229905	Kyat3	kynurenine aminotransferase 3	-0.243151	1.86046	0.0362615	1.44055
mICD_WT	ZNF212	232784	Zfp212	Zinc finger protein 212	0.152651	3.4346	0.0362753	1.44039
mICD_WT	CNIH2	12794	Cnih2	cornichon family AMPA receptor auxiliary protein 2	0.181067	5.97766	0.036298	1.44012
mICD_WT	LFNG	16848	Lfng	LFNG O-fucosylpeptide 3-beta-N-acetylglucosaminyltransferase	-0.217804	3.2157	0.036351	1.43948
mICD_WT	SMOX	228608	Smox	spermine oxidase	-0.155405	4.81797	0.0364641	1.43813
mICD_WT	CDK2AP1	13445	Cdk2ap1	CDK2 (cyclin-dependent kinase 2)-associated protein 1	-0.234233	3.75434	0.0364696	1.43807
mICD_WT	MAP2K3	26397	Map2k3	mitogen-activated protein kinase kinase 3	-0.165072	3.26725	0.0364783	1.43796
mICD_WT	LHX6	16874	Lhx6	LIM homeobox protein 6	0.177362	3.99874	0.036487	1.43786
mICD_WT		115488927	LOC115488927	uncharacterized LOC115488927	-0.257276	2.39127	0.0365356	1.43728
mICD_WT	LANCL2	71835	Lancl2	LanC (bacterial lantibiotic synthetase component C)-like 2	0.109685	6.60905	0.0365536	1.43707
mICD_WT	MAN1B1	227619	Man1b1	mannosidase, alpha, class 1B, member 1	0.097901	5.96913	0.0365592	1.437
mICD_WT	PMP22	18858	Pmp22	peripheral myelin protein 22	-0.182282	3.89039	0.0365616	1.43698
mICD_WT	PRKCA	18750	Prkca	protein kinase C, alpha	-0.142542	8.34675	0.0366382	1.43607
mICD_WT		21646	Tcte2	t-complex-associated testis expressed 2	0.247193	2.39507	0.0366537	1.43588
mICD_WT	DMP1	13406	Dmp1	dentin matrix protein 1	-0.269975	2.19891	0.0366648	1.43575
mICD_WT	TEF	21685	Tef	thyrotroph embryonic factor	0.108444	8.45634	0.0367803	1.43438
mICD_WT	PLEKHB1	27276	Plekhb1	pleckstrin homology domain containing, family B (evectins) member 1	-0.205496	6.39981	0.036842	1.43366
mICD_WT	AFF2	14266	Aff2	AF4/FMR2 family, member 2	0.126334	5.58275	0.0368942	1.43304
mICD_WT		108168877	Gm46810	predicted gene, 46810	0.257887	2.22164	0.0369255	1.43267
mICD_WT	DIAPH1	13367	Diaph1	diaphanous related formin 1	0.102807	6.02382	0.0369557	1.43232
mICD_WT	PTPRT	19281	Ptprt	protein tyrosine phosphatase, receptor type, T	0.201704	8.35291	0.0369799	1.43203
mICD_WT	ZBED3	72114	Zbed3	zinc finger, BED type containing 3	-0.16808	4.26519	0.0370168	1.4316
mICD_WT	ZBTB7B	22724	Zbtb7b	zinc finger and BTB domain containing 7B	-0.229176	3.4902	0.0370173	1.4316
mICD_WT	TRAF6	22034	Traf6	TNF receptor-associated factor 6	-0.104687	4.73134	0.0370453	1.43127
mICD_WT	SLC7A3	11989	Slc7a3	solute carrier family 7 (cationic amino acid transporter, y+ system), member 3	0.378187	2.17971	0.0371694	1.42981
mICD_WT	CERS4	67260	Cers4	ceramide synthase 4	0.0921774	5.85969	0.0371845	1.42964
mICD_WT	MPI	110119	Mpi	mannose phosphate isomerase	-0.0873307	5.28867	0.0372244	1.42917
mICD_WT	PPIE	56031	Ppie	peptidylprolyl isomerase E (cyclophilin E)	-0.20845	2.66568	0.03723	1.42911
mICD_WT		118568390	LOC118568390	uncharacterized LOC118568390	-0.172166	3.52371	0.0372654	1.42869
mICD_WT	CMAS	12764	Cmas	cytidine monophospho-N-acetylneuraminic acid synthetase	0.111637	5.74778	0.0372736	1.4286
mICD_WT	DIPK1A	67266	Dipk1a	divergent protein kinase domain 1A	0.12225	4.5169	0.0372912	1.42839
mICD_WT		77288	9430021M05Rik	RIKEN cDNA 9430021M05 gene	0.218138	3.4098	0.0373397	1.42783
mICD_WT		108167626	Gm46093	predicted gene, 46093	0.29076	2.85599	0.0373595	1.4276
mICD_WT	CHN1	108699	Chn1	chimerin 1	-0.0901214	9.9495	0.0374799	1.4262
mICD_WT		105243369	Gm15521	predicted gene 15521	-0.212262	8.80696	0.0374802	1.4262
mICD_WT	MPG	268395	Mpg	N-methylpurine-DNA glycosylase	0.182656	3.28406	0.0374845	1.42615
mICD_WT	ZSWIM8	268721	Zswim8	zinc finger SWIM-type containing 8	-0.0824657	7.07287	0.0375503	1.42539
mICD_WT	CCDC190	78465	Ccdc190	coiled-coil domain containing 190	-0.198319	3.27445	0.0375704	1.42515
mICD_WT	CREB3L2	208647	Creb3l2	cAMP responsive element binding protein 3-like 2	-0.251779	2.62924	0.037615	1.42464
mICD_WT	FAM181B	58238	Fam181b	family with sequence similarity 181, member B	-0.227506	3.29471	0.0376202	1.42458
mICD_WT	ARMC5	233912	Armc5	armadillo repeat containing 5	-0.168967	3.51491	0.0376307	1.42446
mICD_WT	CDHR1	170677	Cdhr1	cadherin-related family member 1	0.963401	3.73336	0.0376362	1.42439
mICD_WT	SGTB	218544	Sgtb	small glutamine-rich tetratricopeptide repeat (TPR)-containing, beta	-0.100754	7.65268	0.0376906	1.42377
mICD_WT	FAT2	245827	Fat2	FAT atypical cadherin 2	-1.0671	1.22151	0.037709	1.42355
mICD_WT	MCHR1	207911	Mchr1	melanin-concentrating hormone receptor 1	0.165553	3.80971	0.0377228	1.4234
mICD_WT	JAK1	16451	Jak1	Janus kinase 1	-0.0813247	7.64032	0.0378217	1.42226
mICD_WT	SAP18	20220	Sap18	Sin3-associated polypeptide 18	0.0990191	5.24875	0.0378694	1.42171
mICD_WT	YBX1	22608	Ybx1	Y box protein 1	0.0894479	5.91501	0.0379101	1.42124
mICD_WT	DMTF1	23857	Dmtf1	cyclin D binding myb-like transcription factor 1	-0.0840746	6.22907	0.0379654	1.42061
mICD_WT	NAA15	74838	Naa15	N(alpha)-acetyltransferase 15, NatA auxiliary subunit	0.113141	6.12434	0.0380159	1.42003
mICD_WT	ZCCHC2	227449	Zcchc2	zinc finger, CCHC domain containing 2	-0.09811	5.34209	0.0380569	1.41957
mICD_WT	C17orf100	75304	4930563E22Rik	RIKEN cDNA 4930563E22 gene	-0.244324	1.99133	0.0380738	1.41937
mICD_WT	MBD3	17192	Mbd3	methyl-CpG binding domain protein 3	0.12906	4.68046	0.0380925	1.41916
mICD_WT	CARM1	59035	Carm1	coactivator-associated arginine methyltransferase 1	0.116153	5.51636	0.0381894	1.41806
mICD_WT	KCNF1	382571	Kcnf1	potassium voltage-gated channel, subfamily F, member 1	0.172981	6.90994	0.0382125	1.4178
mICD_WT	TECR	106529	Tecr	trans-2,3-enoyl-CoA reductase	-0.104711	7.66592	0.0382268	1.41763
mICD_WT	ZNF845	22759	Zfp97	zinc finger protein 97	-0.294183	1.94224	0.0384062	1.4156
mICD_WT	GSK3B	56637	Gsk3b	glycogen synthase kinase 3 beta	0.0908959	8.20823	0.0384627	1.41496
mICD_WT	ILF3	16201	Ilf3	interleukin enhancer binding factor 3	0.100974	6.13055	0.0384698	1.41488
mICD_WT	BBS9	319845	Bbs9	Bardet-Biedl syndrome 9 (human)	0.144076	5.09591	0.0384831	1.41473
mICD_WT	ESAM	69524	Esam	endothelial cell-specific adhesion molecule	-0.222675	3.85481	0.0385419	1.41407
mICD_WT	AUTS2	319974	Auts2	autism susceptibility candidate 2	0.104672	6.3216	0.0386357	1.41301
mICD_WT	RTF2	66404	Rtf2	replication termination factor 2	-0.103082	5.86908	0.0386511	1.41284
mICD_WT	AKAP11	219181	Akap11	A kinase (PRKA) anchor protein 11	0.104066	9.08945	0.038657	1.41277
mICD_WT	COX7A2L	20463	Cox7a2l	cytochrome c oxidase subunit 7A2 like	0.0813309	6.09385	0.0386674	1.41265
mICD_WT	TMEM185A	236848	Tmem185a	transmembrane protein 185A	-0.125539	4.74259	0.0386724	1.4126
mICD_WT	FHOD1	234686	Fhod1	formin homology 2 domain containing 1	-0.36365	1.32101	0.0387796	1.4114
mICD_WT	SPHKAP	77629	Sphkap	SPHK1 interactor, AKAP domain containing	-0.10158	8.46457	0.0387875	1.41131
mICD_WT	FBXO44	230903	Fbxo44	F-box protein 44	-0.0929692	5.89384	0.0387966	1.41121
mICD_WT	UBL3	24109	Ubl3	ubiquitin-like 3	-0.12327	7.17548	0.0387972	1.4112
mICD_WT	DLST	78920	Dlst	dihydrolipoamide S-succinyltransferase (E2 component of 2-oxo-glutarate complex)	-0.0937676	6.51051	0.0388479	1.41063
mICD_WT	PLCB3	18797	Plcb3	phospholipase C, beta 3	-0.235489	3.61092	0.0388837	1.41023
mICD_WT	IRF2BPL	238330	Irf2bpl	interferon regulatory factor 2 binding protein-like	0.159925	5.45074	0.0389278	1.40974
mICD_WT	CPPED1	223978	Cpped1	calcineurin-like phosphoesterase domain containing 1	0.0970991	5.05557	0.0390337	1.40856
mICD_WT	SGSM1	52850	Sgsm1	small G protein signaling modulator 1	-0.158886	6.96532	0.0390855	1.40798
mICD_WT	DACT3-AS1	320950	9330104G04Rik	RIKEN cDNA 9330104G04 gene	-0.292521	1.12282	0.0390938	1.40789
mICD_WT	MYEF2	17876	Myef2	myelin basic protein expression factor 2, repressor	0.117213	6.70571	0.0391581	1.40718
mICD_WT	CXCL14	57266	Cxcl14	chemokine (C-X-C motif) ligand 14	-0.14913	5.74154	0.0391691	1.40706
mICD_WT	TRIM21	20821	Trim21	tripartite motif-containing 21	-0.385385	1.28411	0.0391898	1.40683
mICD_WT	ACVR1C	269275	Acvr1c	activin A receptor, type IC	-0.193545	6.27292	0.0392306	1.40637
mICD_WT	CAMK4	12326	Camk4	calcium/calmodulin-dependent protein kinase IV	-0.125932	8.88406	0.0392594	1.40606
mICD_WT	VPS33A	77573	Vps33a	VPS33A CORVET/HOPS core subunit	0.0809738	6.99517	0.0392932	1.40568
mICD_WT	RPL13	270106	Rpl13	ribosomal protein L13	0.115115	6.18888	0.0393013	1.40559
mICD_WT	OCRL	320634	Ocrl	OCRL, inositol polyphosphate-5-phosphatase	0.0898963	6.33875	0.039328	1.4053
mICD_WT	CDK5	12568	Cdk5	cyclin-dependent kinase 5	-0.0985742	6.0078	0.0394062	1.40444
mICD_WT	GSS	14854	Gss	glutathione synthetase	-0.194114	2.94187	0.0394479	1.40398
mICD_WT	CRMP1	12933	Crmp1	collapsin response mediator protein 1	0.102519	6.93822	0.0394633	1.40381
mICD_WT	BRAP	72399	Brap	BRCA1 associated protein	-0.0899128	6.13445	0.0394844	1.40357
mICD_WT	IFFO1	320678	Iffo1	intermediate filament family orphan 1	-0.118025	5.21679	0.0395055	1.40334
mICD_WT	DBI	13167	Dbi	diazepam binding inhibitor	-0.166306	5.13008	0.0395117	1.40327
mICD_WT	ENO3	13808	Eno3	enolase 3, beta muscle	0.204071	2.95025	0.0395381	1.40298
mICD_WT	FAM162A	70186	Fam162a	family with sequence similarity 162, member A	0.158948	3.30396	0.0395678	1.40266
mICD_WT	NOB1	67619	Nob1	NIN1/RPN12 binding protein 1 homolog	-0.196442	3.64989	0.0395717	1.40262
mICD_WT	KLF11	194655	Klf11	Kruppel-like factor 11	0.225939	3.36964	0.0396539	1.40171
mICD_WT	SPIN1	20729	Spin1	spindlin 1	0.0779366	7.95167	0.0396657	1.40159
mICD_WT		102637593	Gm34362	predicted gene, 34362	0.295272	1.93766	0.0397811	1.40032
mICD_WT	LAMA4	16775	Lama4	laminin, alpha 4	-0.22522	4.40061	0.0397892	1.40024
mICD_WT	TBC1D22B	381085	Tbc1d22b	TBC1 domain family, member 22B	0.10578	4.96429	0.0397895	1.40023
mICD_WT	EFR3A	76740	Efr3a	EFR3 homolog A	-0.163294	7.55775	0.0397933	1.40019
mICD_WT	ATP10D	231287	Atp10d	ATPase, class V, type 10D	-0.239967	3.23417	0.0398429	1.39965
mICD_WT	SRXN1	76650	Srxn1	sulfiredoxin 1 homolog (S. cerevisiae)	-0.117804	6.3671	0.0399589	1.39839
mICD_WT	PTBP2	56195	Ptbp2	polypyrimidine tract binding protein 2	0.149412	6.79469	0.039962	1.39835
mICD_WT	SIGMAR1	18391	Sigmar1	sigma non-opioid intracellular receptor 1	-0.166101	4.27399	0.039975	1.39821
mICD_WT	IKZF4	22781	Ikzf4	IKAROS family zinc finger 4	0.16042	3.88264	0.0400438	1.39746
mICD_WT	SLC48A1	67739	Slc48a1	solute carrier family 48 (heme transporter), member 1	-0.104581	6.40588	0.0400468	1.39743
mICD_WT	MFSD2A	76574	Mfsd2a	major facilitator superfamily domain containing 2A	-0.203106	3.63339	0.040062	1.39727
mICD_WT	TRPM6	225997	Trpm6	transient receptor potential cation channel, subfamily M, member 6	-0.430284	1.16082	0.040081	1.39706
mICD_WT	SMG7	226517	Smg7	Smg-7 homolog, nonsense mediated mRNA decay factor (C. elegans)	-0.0855015	7.35641	0.0401445	1.39637
mICD_WT	SH3GL2	20404	Sh3gl2	SH3-domain GRB2-like 2	0.145487	6.92195	0.0401565	1.39624
mICD_WT		105246404	Gm41696	predicted gene, 41696	0.404951	2.45425	0.0401784	1.39601
mICD_WT	TSN	22099	Tsn	translin	0.0945743	6.06606	0.0402142	1.39562
mICD_WT	DIS3L	213550	Dis3l	DIS3 like exosome 3'-5' exoribonuclease	0.117032	4.88638	0.0402543	1.39519
mICD_WT	RBM19	74111	Rbm19	RNA binding motif protein 19	-0.158799	3.97457	0.0402928	1.39477
mICD_WT	SEC31A	69162	Sec31a	Sec31 homolog A (S. cerevisiae)	-0.0829509	6.6841	0.0403203	1.39448
mICD_WT	-	102640169	Gm38524	predicted gene, 38524	-0.202086	5.19584	0.0403341	1.39433
mICD_WT	CDKN2AIPNL	52626	Cdkn2aipnl	CDKN2A interacting protein N-terminal like	0.106631	4.97537	0.0403598	1.39405
mICD_WT	GPBP1L1	77110	Gpbp1l1	GC-rich promoter binding protein 1-like 1	-0.0986547	5.70567	0.0403708	1.39393
mICD_WT	TMEM184C	234463	Tmem184c	transmembrane protein 184C	-0.13166	6.01498	0.0403726	1.39391
mICD_WT	MAG	17136	Mag	myelin-associated glycoprotein	-0.363174	5.40544	0.0403739	1.3939
mICD_WT	GSR	14782	Gsr	glutathione reductase	0.11691	4.84817	0.0404536	1.39304
mICD_WT	DYNLL1	56455	Dynll1	dynein light chain LC8-type 1	0.112072	6.84151	0.0404537	1.39304
mICD_WT	IGL	23808	Ash2l	ASH2 like histone lysine methyltransferase complex subunit	0.0994309	5.0149	0.0405126	1.39241
mICD_WT	AFAP1L1	106877	Afap1l1	actin filament associated protein 1-like 1	-0.315672	5.05261	0.0406873	1.39054
mICD_WT	ARL4C	320982	Arl4c	ADP-ribosylation factor-like 4C	-0.176818	5.52291	0.0406963	1.39045
mICD_WT	PRKAB2	108097	Prkab2	protein kinase, AMP-activated, beta 2 non-catalytic subunit	-0.108917	5.83836	0.0407014	1.39039
mICD_WT	IL10RA	16154	Il10ra	interleukin 10 receptor, alpha	-0.266259	2.36807	0.0407207	1.39018
mICD_WT	MYO5C	208943	Myo5c	myosin VC	-0.374435	3.52716	0.0407331	1.39005
mICD_WT	PHACTR3	74189	Phactr3	phosphatase and actin regulator 3	0.0999999	7.03518	0.040796	1.38938
mICD_WT	FGD3	30938	Fgd3	FYVE, RhoGEF and PH domain containing 3	-0.201859	3.2203	0.0409139	1.38813
mICD_WT	ZDHHC5	228136	Zdhhc5	zinc finger, DHHC domain containing 5	-0.102867	6.14451	0.0409194	1.38807
mICD_WT	POFUT2	80294	Pofut2	protein O-fucosyltransferase 2	-0.150992	4.39077	0.0409726	1.38751
mICD_WT	WDR55	67936	Wdr55	WD repeat domain 55	-0.155464	3.13545	0.0410423	1.38677
mICD_WT	LTBP1	268977	Ltbp1	latent transforming growth factor beta binding protein 1	-0.214764	4.13166	0.041152	1.38561
mICD_WT		68144	5031426D15Rik	RIKEN cDNA 5031426D15 gene	0.247951	6.66641	0.0411741	1.38538
mICD_WT	ZNF853	330230	Zfp853	zinc finger protein 853	0.211035	3.55519	0.0411769	1.38535
mICD_WT	KIFAP3	16579	Kifap3	kinesin-associated protein 3	0.0896799	8.27276	0.0412058	1.38504
mICD_WT	CLUAP1	76779	Cluap1	clusterin associated protein 1	0.116615	5.02493	0.0413091	1.38395
mICD_WT	TERF2	21750	Terf2	telomeric repeat binding factor 2	0.114912	4.80081	0.0414639	1.38233
mICD_WT	PMM2	54128	Pmm2	phosphomannomutase 2	-0.157625	3.78267	0.0415509	1.38142
mICD_WT	BEGAIN	380785	Begain	brain-enriched guanylate kinase-associated	0.124489	5.97931	0.0415906	1.381
mICD_WT	STAB1	192187	Stab1	stabilin 1	-0.401387	4.46265	0.0416979	1.37989
mICD_WT	TBC1D19	67249	Tbc1d19	TBC1 domain family, member 19	0.103391	5.98296	0.0416988	1.37988
mICD_WT	ZNF845	380850	Gm5141	predicted gene 5141	0.159122	3.70412	0.0417148	1.37971
mICD_WT	BCHE	12038	Bche	butyrylcholinesterase	-0.43877	3.12014	0.041802	1.3788
mICD_WT	PHOSPHO1	237928	Phospho1	phosphatase, orphan 1	-0.304862	3.56926	0.0418861	1.37793
mICD_WT		93892	Pcdhb21	protocadherin beta 21	0.191188	3.32378	0.0418869	1.37792
mICD_WT	NDE1	67203	Nde1	nudE neurodevelopment protein 1	-0.195729	3.41069	0.0419192	1.37759
mICD_WT	ZNF655	72611	Zfp655	zinc finger protein 655	0.0963203	5.66058	0.0419439	1.37733
mICD_WT	CACNG4	54377	Cacng4	calcium channel, voltage-dependent, gamma subunit 4	0.334081	3.52827	0.0420481	1.37625
mICD_WT	FHAD1	329977	Fhad1	forkhead-associated (FHA) phosphopeptide binding domain 1	0.331338	1.39577	0.0420581	1.37615
mICD_WT	KLHDC7A	242721	Klhdc7a	kelch domain containing 7A	-0.196099	3.8941	0.0420647	1.37608
mICD_WT	TNFRSF25	85030	Tnfrsf25	tumor necrosis factor receptor superfamily, member 25	-0.525318	2.59385	0.0421321	1.37539
mICD_WT	COA5	76178	Coa5	cytochrome C oxidase assembly factor 5	0.0961174	6.32519	0.0421833	1.37486
mICD_WT	FAM110B	242297	Fam110b	family with sequence similarity 110, member B	0.146284	4.76423	0.0421843	1.37485
mICD_WT	WLS	68151	Wls	wntless WNT ligand secretion mediator	-0.180375	5.53313	0.0421983	1.3747
mICD_WT	CSTF2	108062	Cstf2	cleavage stimulation factor, 3' pre-RNA subunit 2	0.0778912	6.99299	0.0422813	1.37385
mICD_WT	ALS2CL	235633	Als2cl	ALS2 C-terminal like	-0.22681	3.30211	0.042288	1.37378
mICD_WT	PSAT1	107272	Psat1	phosphoserine aminotransferase 1	-0.105682	5.90099	0.0424064	1.37257
mICD_WT	MARCHF6	223455	Marchf6	membrane associated ring-CH-type finger 6	0.0863702	8.67381	0.0424281	1.37235
mICD_WT	NTSR2	18217	Ntsr2	neurotensin receptor 2	-0.12678	5.38988	0.042429	1.37234
mICD_WT	COX14	66379	Cox14	cytochrome c oxidase assembly protein 14	-0.135666	4.28067	0.0424543	1.37208
mICD_WT	FHIP1B	74349	Fam160a2	family with sequence similarity 160, member A2	0.0779473	7.08564	0.0425518	1.37108
mICD_WT	KIF13A	16553	Kif13a	kinesin family member 13A	-0.126216	5.05613	0.0425654	1.37094
mICD_WT	SNX9	66616	Snx9	sorting nexin 9	-0.15952	4.13503	0.0425877	1.37072
mICD_WT	VPS13B	666173	Vps13b	vacuolar protein sorting 13B	0.0822306	8.02975	0.0426127	1.37046
mICD_WT	HSPA4L	18415	Hspa4l	heat shock protein 4 like	-0.1107	8.28354	0.0426473	1.37011
mICD_WT	XBP1	22433	Xbp1	X-box binding protein 1	-0.144539	6.28844	0.0426711	1.36987
mICD_WT	ZNF653	319601	Zfp653	zinc finger protein 653	0.154258	3.72664	0.0427536	1.36903
mICD_WT	RCC2	108911	Rcc2	regulator of chromosome condensation 2	-0.0985996	5.94611	0.042893	1.36761
mICD_WT		115488374	Gm52150	predicted gene, 52150	0.188454	5.77312	0.0429128	1.36741
mICD_WT	RMND5B	66089	Rmnd5b	required for meiotic nuclear division 5 homolog B	0.103267	5.18418	0.0429267	1.36727
mICD_WT	TASOR	218850	Tasor	transcription activation suppressor	0.11505	7.17528	0.0430147	1.36638
mICD_WT	DLG5	71228	Dlg5	discs large MAGUK scaffold protein 5	0.174704	4.95417	0.0430508	1.36602
mICD_WT	GRM1	14816	Grm1	glutamate receptor, metabotropic 1	0.188064	6.23225	0.0430601	1.36593
mICD_WT	SRC	20779	Src	Rous sarcoma oncogene	-0.0996054	6.93863	0.0430892	1.36563
mICD_WT	ASTN2	56079	Astn2	astrotactin 2	-0.19897	6.18449	0.0431266	1.36526
mICD_WT	SAMD8	67630	Samd8	sterile alpha motif domain containing 8	0.0953091	6.75346	0.0431299	1.36522
mICD_WT	PAQR3	231474	Paqr3	progestin and adipoQ receptor family member III	0.0847774	5.33597	0.0431304	1.36522
mICD_WT	KIF5A	16572	Kif5a	kinesin family member 5A	-0.130483	11.1245	0.0431337	1.36518
mICD_WT	GAN	209239	Gan	giant axonal neuropathy	0.163094	3.728	0.0431853	1.36466
mICD_WT	DTD1	66044	Dtd1	D-tyrosyl-tRNA deacylase 1	0.138249	4.84185	0.0432768	1.36375
mICD_WT	OLFM1	56177	Olfm1	olfactomedin 1	0.0789556	9.53713	0.0435378	1.36113
mICD_WT	RFK	54391	Rfk	riboflavin kinase	-0.145144	5.48437	0.0435395	1.36112
mICD_WT		668171	Zxda	zinc finger, X-linked, duplicated A	0.343245	2.92618	0.0435929	1.36058
mICD_WT	PTK2B	19229	Ptk2b	PTK2 protein tyrosine kinase 2 beta	0.0916506	8.74795	0.0436235	1.36028
mICD_WT	PCBD2	72562	Pcbd2	pterin 4 alpha carbinolamine dehydratase/dimerization cofactor of hepatocyte nuclear factor 1 alpha (TCF1) 2	0.2891	1.32353	0.0437091	1.35943
mICD_WT	ZNF704	170753	Zfp704	zinc finger protein 704	0.0961631	7.47291	0.0437625	1.3589
mICD_WT	ADGRL4	170757	Adgrl4	adhesion G protein-coupled receptor L4	-0.16417	4.50355	0.0437906	1.35862
mICD_WT	GNB5	14697	Gnb5	guanine nucleotide binding protein (G protein), beta 5	0.109717	6.78282	0.0438176	1.35835
mICD_WT	ZC3H4	330474	Zc3h4	zinc finger CCCH-type containing 4	0.101736	5.85612	0.0438759	1.35777
mICD_WT	LRRC42	77809	Lrrc42	leucine rich repeat containing 42	0.193177	3.20836	0.0439694	1.35685
mICD_WT	GMEB1	56809	Gmeb1	glucocorticoid modulatory element binding protein 1	-0.115959	5.11863	0.0439838	1.35671
mICD_WT	STAR	20845	Star	steroidogenic acute regulatory protein	-0.421925	1.11967	0.0439882	1.35666
mICD_WT	CPLX2	12890	Cplx2	complexin 2	0.135307	9.51021	0.0440143	1.35641
mICD_WT	CNTN6	53870	Cntn6	contactin 6	0.194163	4.93576	0.0440939	1.35562
mICD_WT	MED26	70625	Med26	mediator complex subunit 26	0.191415	2.85294	0.0441114	1.35545
mICD_WT	PRSS36	77613	Prss36	protease, serine 36	-0.245016	2.1696	0.0441862	1.35471
mICD_WT	ZDHHC24	70605	Zdhhc24	zinc finger, DHHC domain containing 24	-0.149905	4.03742	0.0442078	1.3545
mICD_WT		636741	Zfp964	zinc finger protein 964	-0.178686	2.95121	0.0442734	1.35386
mICD_WT	RSF1	233532	Rsf1	remodeling and spacing factor 1	0.0801449	6.97668	0.0442868	1.35373
mICD_WT		102632124	Gm26901	predicted gene, 26901	0.234253	2.73425	0.0442945	1.35365
mICD_WT	ECI1	13177	Eci1	enoyl-Coenzyme A delta isomerase 1	-0.191952	2.76073	0.0443076	1.35352
mICD_WT	MLLT1	64144	Mllt1	myeloid/lymphoid or mixed-lineage leukemia; translocated to, 1	0.101231	5.685	0.0443243	1.35336
mICD_WT	GPX1	14775	Gpx1	glutathione peroxidase 1	-0.13128	4.92035	0.0443735	1.35288
mICD_WT		108167529	Gm45470	predicted gene 45470	-0.275272	1.50495	0.0443776	1.35284
mICD_WT	NADK	192185	Nadk	NAD kinase	-0.092672	5.70864	0.0444361	1.35226
mICD_WT	BZW2	66912	Bzw2	basic leucine zipper and W2 domains 2	0.128669	4.8232	0.0445111	1.35153
mICD_WT	IAH1	67732	Iah1	isoamyl acetate-hydrolyzing esterase 1 homolog	-0.186492	2.69164	0.0445171	1.35147
mICD_WT	MKNK1	17346	Mknk1	MAP kinase-interacting serine/threonine kinase 1	-0.12612	4.23014	0.0445704	1.35095
mICD_WT	DCAF11	28199	Dcaf11	DDB1 and CUL4 associated factor 11	-0.0955896	5.79808	0.0445979	1.35069
mICD_WT	IL18BP	16068	Il18bp	interleukin 18 binding protein	0.187403	3.20278	0.0447065	1.34963
mICD_WT	INA	226180	Ina	internexin neuronal intermediate filament protein, alpha	-0.179186	6.87457	0.0447324	1.34938
mICD_WT	FER	14158	Fer	fer (fms/fps related) protein kinase	0.092552	5.91572	0.0447357	1.34935
mICD_WT	RAB5B	19344	Rab5b	RAB5B, member RAS oncogene family	0.0797047	6.81187	0.0447373	1.34933
mICD_WT	TNR	21960	Tnr	tenascin R	0.100763	8.42611	0.0447805	1.34891
mICD_WT	EDNRA	13617	Ednra	endothelin receptor type A	-0.26769	1.76247	0.044804	1.34868
mICD_WT		100039684	5031434O11Rik	RIKEN cDNA 5031434O11 gene	-0.272165	1.94776	0.0449167	1.34759
mICD_WT	RNF44	105239	Rnf44	ring finger protein 44	0.102144	6.1941	0.0450176	1.34662
mICD_WT	PPIL4	67418	Ppil4	peptidylprolyl isomerase (cyclophilin)-like 4	0.111071	5.53914	0.0451312	1.34552
mICD_WT	UGP2	216558	Ugp2	UDP-glucose pyrophosphorylase 2	-0.0925256	6.17894	0.0451473	1.34537
mICD_WT	ACSL5	433256	Acsl5	acyl-CoA synthetase long-chain family member 5	-0.132115	6.48128	0.0452175	1.34469
mICD_WT	UBTD1	226122	Ubtd1	ubiquitin domain containing 1	-0.25156	2.20179	0.0452556	1.34433
mICD_WT	FAM20B	215015	Fam20b	FAM20B, glycosaminoglycan xylosylkinase	0.0764685	6.91437	0.0452613	1.34427
mICD_WT	KBTBD11	74901	Kbtbd11	kelch repeat and BTB (POZ) domain containing 11	0.0929537	7.06142	0.0453107	1.3438
mICD_WT	ADCY3	104111	Adcy3	adenylate cyclase 3	0.0990158	5.68008	0.0453568	1.34336
mICD_WT	CDH19	227485	Cdh19	cadherin 19, type 2	-0.208286	4.52549	0.04538	1.34314
mICD_WT	ABCF1	224742	Abcf1	ATP-binding cassette, sub-family F (GCN20), member 1	-0.099327	5.75008	0.0455301	1.3417
mICD_WT	FABP7	12140	Fabp7	fatty acid binding protein 7, brain	-0.356151	3.74637	0.0455729	1.34129
mICD_WT	GPD1L	333433	Gpd1l	glycerol-3-phosphate dehydrogenase 1-like	0.0781672	7.05755	0.0456024	1.34101
mICD_WT	PITPNM3	327958	Pitpnm3	PITPNM family member 3	0.108111	6.86077	0.0456252	1.34079
mICD_WT		108167667	Gm46122	predicted gene, 46122	0.369448	3.22071	0.0456492	1.34057
mICD_WT	CDC7	12545	Cdc7	cell division cycle 7 (S. cerevisiae)	0.153482	4.02145	0.045658	1.34048
mICD_WT	UCHL1	22223	Uchl1	ubiquitin carboxy-terminal hydrolase L1	0.141807	8.10265	0.0456622	1.34044
mICD_WT	PODXL	27205	Podxl	podocalyxin-like	-0.138438	4.96099	0.0456998	1.34009
mICD_WT	TM4SF1	17112	Tm4sf1	transmembrane 4 superfamily member 1	-0.23084	2.88918	0.0457315	1.33978
mICD_WT		108168981	Gm46872	predicted gene, 46872	0.469857	1.81883	0.0457441	1.33966
mICD_WT	FITM2	228859	Fitm2	fat storage-inducing transmembrane protein 2	-0.151971	3.72204	0.0458023	1.33911
mICD_WT	GON7	100233175	Gon7	GON7 subunit of KEOPS complex	-0.210359	1.9724	0.0458248	1.3389
mICD_WT	IRF3	54131	Irf3	interferon regulatory factor 3	-0.187721	3.69772	0.0458425	1.33873
mICD_WT	FBH1	50755	Fbh1	F-box DNA helicase 1	-0.0870671	6.71857	0.0458546	1.33862
mICD_WT	SCN7A	20272	Scn7a	sodium channel, voltage-gated, type VII, alpha	0.429214	3.3247	0.0459078	1.33811
mICD_WT	PLEKHA4	69217	Plekha4	pleckstrin homology domain containing, family A (phosphoinositide binding specific) member 4	-0.434262	1.45704	0.0459871	1.33736
mICD_WT	CELF4	108013	Celf4	CUGBP, Elav-like family member 4	0.191131	8.2078	0.0459949	1.33729
mICD_WT	LINC01322	626082	Gm20754	predicted gene, 20754	0.217539	2.39881	0.0460247	1.33701
mICD_WT	PWP2	110816	Pwp2	PWP2 periodic tryptophan protein homolog (yeast)	-0.102691	4.98367	0.0460447	1.33682
mICD_WT	CCDC106	232821	Ccdc106	coiled-coil domain containing 106	0.192073	4.10453	0.046051	1.33676
mICD_WT	PCDHB6	93884	Pcdhb13	protocadherin beta 13	0.162301	3.55404	0.046072	1.33656
mICD_WT	ACTN1	109711	Actn1	actinin, alpha 1	0.0826659	6.31825	0.0460781	1.33651
mICD_WT	MAX	17187	Max	Max protein	0.099613	5.16415	0.0461217	1.3361
mICD_WT	PPFIA4	68507	Ppfia4	protein tyrosine phosphatase, receptor type, f polypeptide (PTPRF), interacting protein (liprin), alpha 4	0.112566	6.0293	0.0461505	1.33582
mICD_WT	PEX26	74043	Pex26	peroxisomal biogenesis factor 26	-0.134514	4.11592	0.0461592	1.33574
mICD_WT	HRH1	15465	Hrh1	histamine receptor H1	0.209322	4.18136	0.0461845	1.3355
mICD_WT	MRPL24	67707	Mrpl24	mitochondrial ribosomal protein L24	-0.115063	4.43446	0.046186	1.33549
mICD_WT	-	105247002	Gm42187	predicted gene, 42187	0.21679	3.219	0.0462504	1.33488
mICD_WT	SH3GLB2	227700	Sh3glb2	SH3-domain GRB2-like endophilin B2	0.095901	7.33047	0.0463174	1.33426
mICD_WT	USO1	56041	Uso1	USO1 vesicle docking factor	0.0783982	6.01338	0.0463584	1.33387
mICD_WT		546752	Gm5977	predicted gene 5977	0.170522	3.83345	0.0464103	1.33339
mICD_WT	BRINP2	240843	Brinp2	bone morphogenic protein/retinoic acid inducible neural-specific 2	0.0889246	6.87773	0.0464776	1.33276
mICD_WT	CCNY	67974	Ccny	cyclin Y	0.093813	7.57648	0.0465155	1.3324
mICD_WT	ZNF512	269639	Zfp512	zinc finger protein 512	0.0829369	5.70395	0.0465277	1.33229
mICD_WT	SAMD1	666704	Samd1	sterile alpha motif domain containing 1	0.157903	3.84699	0.0465482	1.3321
mICD_WT	TANGO2	27883	Tango2	transport and golgi organization 2	-0.109997	5.5771	0.0465767	1.33183
mICD_WT	HSPA12A	73442	Hspa12a	heat shock protein 12A	-0.0780106	8.16092	0.0467059	1.33063
mICD_WT	B3GALT4	54218	B3galt4	UDP-Gal:betaGlcNAc beta 1,3-galactosyltransferase, polypeptide 4	-0.245026	1.6449	0.0467439	1.33027
mICD_WT		115488173	Gm52053	predicted gene, 52053	0.250093	4.12252	0.0468241	1.32953
mICD_WT	R3HDM1	226412	R3hdm1	R3H domain containing 1	-0.160941	9.04501	0.0468471	1.32932
mICD_WT	MXD1	17119	Mxd1	MAX dimerization protein 1	0.156682	4.65692	0.0468614	1.32918
mICD_WT	DOK7	231134	Dok7	docking protein 7	-0.148216	3.902	0.046866	1.32914
mICD_WT	CDC25A	12530	Cdc25a	cell division cycle 25A	-0.210202	2.40003	0.046869	1.32911
mICD_WT	SERPINH1	12406	Serpinh1	serine (or cysteine) peptidase inhibitor, clade H, member 1	-0.391532	3.50546	0.0470309	1.32762
mICD_WT	ARHGAP26	71302	Arhgap26	Rho GTPase activating protein 26	0.14932	8.19	0.0470554	1.32739
mICD_WT	OSBPL6	99031	Osbpl6	oxysterol binding protein-like 6	-0.157607	7.0432	0.0470959	1.32702
mICD_WT	CASP9	12371	Casp9	caspase 9	0.128656	4.37465	0.0471131	1.32686
mICD_WT	RPS7	20115	Rps7	ribosomal protein S7	0.0828663	6.36265	0.0471374	1.32663
mICD_WT	TNFRSF19	29820	Tnfrsf19	tumor necrosis factor receptor superfamily, member 19	-0.164636	6.4895	0.0471841	1.3262
mICD_WT	H4C14	97122	H4c14	H4 clustered histone 14	0.222995	2.93901	0.0471902	1.32615
mICD_WT	SFXN1	14057	Sfxn1	sideroflexin 1	0.0948429	5.48873	0.047235	1.32574
mICD_WT	CAT	12359	Cat	catalase	-0.134079	4.98703	0.0472477	1.32562
mICD_WT	RNF39	386454	Rnf39	ring finger protein 39	-0.562917	1.59993	0.0472622	1.32549
mICD_WT	E2F4	104394	E2f4	E2F transcription factor 4	-0.137193	4.16197	0.0472638	1.32547
mICD_WT	OLFML1	244198	Olfml1	olfactomedin-like 1	-0.221699	3.19869	0.0472984	1.32515
mICD_WT	NXPH3	104079	Nxph3	neurexophilin 3	0.613152	3.38973	0.0473239	1.32492
mICD_WT	TUB	22141	Tub	tubby bipartite transcription factor	0.0928634	7.81949	0.0473435	1.32474
mICD_WT	SLC40A1	53945	Slc40a1	solute carrier family 40 (iron-regulated transporter), member 1	-0.216024	3.52149	0.0473851	1.32436
mICD_WT	ROBO3	19649	Robo3	roundabout guidance receptor 3	-0.41964	5.44086	0.047498	1.32332
mICD_WT		102636879	Gm33829	predicted gene, 33829	0.339686	1.46985	0.0475118	1.3232
mICD_WT	NUP107	103468	Nup107	nucleoporin 107	0.116299	4.06551	0.0475618	1.32274
mICD_WT	WDR41	218460	Wdr41	WD repeat domain 41	0.10412	4.82553	0.0476353	1.32207
mICD_WT	CRPPA	75847	Crppa	CDP-L-ribitol pyrophosphorylase A	0.169077	3.48083	0.0476382	1.32204
mICD_WT	CEP63	28135	Cep63	centrosomal protein 63	0.131173	4.59486	0.047766	1.32088
mICD_WT	ICA1	15893	Ica1	islet cell autoantigen 1	0.0944089	6.26005	0.0478264	1.32033
mICD_WT	SH3BGRL2	212531	Sh3bgrl2	SH3 domain binding glutamic acid-rich protein like 2	-0.172557	4.82707	0.0478533	1.32009
mICD_WT	CISH	12700	Cish	cytokine inducible SH2-containing protein	-0.287916	1.8193	0.047969	1.31904
mICD_WT	CALB2	12308	Calb2	calbindin 2	0.258631	2.65169	0.0480027	1.31873
mICD_WT	DNAJC3	100037258	Dnajc3	DnaJ heat shock protein family (Hsp40) member C3	-0.11432	6.136	0.0480061	1.3187
mICD_WT	PLCL2	224860	Plcl2	phospholipase C-like 2	-0.164259	7.25032	0.0480269	1.31852
mICD_WT	GPLD1	14756	Gpld1	glycosylphosphatidylinositol specific phospholipase D1	-0.113424	5.15701	0.0480444	1.31836
mICD_WT	RASL10A	75668	Rasl10a	RAS-like, family 10, member A	0.184434	3.94899	0.0480516	1.31829
mICD_WT		105242595	Gm34871	predicted gene, 34871	-0.299826	4.96779	0.0482009	1.31695
mICD_WT	KAT14	228714	Kat14	lysine acetyltransferase 14	-0.114165	4.73682	0.0482318	1.31667
mICD_WT	FKBP4	14228	Fkbp4	FK506 binding protein 4	-0.123707	6.09704	0.0482351	1.31664
mICD_WT	DYRK1A	13548	Dyrk1a	dual-specificity tyrosine-(Y)-phosphorylation regulated kinase 1a	0.0739514	6.94297	0.048258	1.31643
mICD_WT	N4BP1	80750	N4bp1	NEDD4 binding protein 1	0.0764923	6.40167	0.0483002	1.31605
mICD_WT	CDC123	98828	Cdc123	cell division cycle 123	0.101612	5.42281	0.0483455	1.31564
mICD_WT	NUP155	170762	Nup155	nucleoporin 155	0.0859831	5.34807	0.0483654	1.31547
mICD_WT	MYO1F	17916	Myo1f	myosin IF	-0.325988	1.3924	0.0484223	1.31495
mICD_WT		102640985	LOC102640985	uncharacterized LOC102640985	-0.315418	1.52053	0.0484703	1.31452
mICD_WT	IGLON5	210094	Iglon5	IgLON family member 5	-0.204026	4.05488	0.048474	1.31449
mICD_WT	EBAG9	55960	Ebag9	estrogen receptor-binding fragment-associated gene 9	0.187886	4.12151	0.0484801	1.31444
mICD_WT	PALM2AKAP2	677884	Pakap	paralemmin A kinase anchor protein	0.111317	7.46902	0.0484868	1.31438
mICD_WT	PIGT	78928	Pigt	phosphatidylinositol glycan anchor biosynthesis, class T	0.104468	5.26626	0.0485148	1.31413
mICD_WT	MPV17L	93734	Mpv17l	Mpv17 transgene, kidney disease mutant-like	0.142808	6.05072	0.0485691	1.31364
mICD_WT	BCL2L1	12048	Bcl2l1	BCL2-like 1	0.0806101	6.29748	0.0485879	1.31347
mICD_WT	OSBPL5	79196	Osbpl5	oxysterol binding protein-like 5	-0.192829	5.15313	0.0485954	1.31341
mICD_WT	MSL2	77853	Msl2	MSL complex subunit 2	0.104601	5.9456	0.0485986	1.31338
mICD_WT	C1orf189	73545	1700094D03Rik	RIKEN cDNA 1700094D03 gene	-0.24541	2.19108	0.0487231	1.31227
mICD_WT		102635867	Gm33097	predicted gene, 33097	0.180034	5.24126	0.0487489	1.31204
mICD_WT	RGS16	19734	Rgs16	regulator of G-protein signaling 16	-0.269594	2.23197	0.0488601	1.31105
mICD_WT	MCFD2	193813	Mcfd2	multiple coagulation factor deficiency 2	0.132853	5.23153	0.048897	1.31072
mICD_WT	PPOX	19044	Ppox	protoporphyrinogen oxidase	-0.158271	3.78536	0.0489474	1.31027
mICD_WT	ALG10	380959	Alg10b	asparagine-linked glycosylation 10B (alpha-1,2-glucosyltransferase)	0.111212	5.53021	0.0489533	1.31022
mICD_WT	VAT1L	270097	Vat1l	vesicle amine transport protein 1 like	0.39104	5.28897	0.0489842	1.30994
mICD_WT	MAPK9	26420	Mapk9	mitogen-activated protein kinase 9	-0.0782465	8.08271	0.049006	1.30975
mICD_WT	ARHGAP33	233071	Arhgap33	Rho GTPase activating protein 33	0.148912	6.42821	0.0490521	1.30934
mICD_WT		76229	Vmn2r29	vomeronasal 2, receptor 29	0.256828	2.16059	0.0492445	1.30764
mICD_WT	ENTPD3	215446	Entpd3	ectonucleoside triphosphate diphosphohydrolase 3	-0.26819	2.61653	0.0492773	1.30735
mICD_WT	RASL11B	68939	Rasl11b	RAS-like, family 11, member B	-0.169114	4.99397	0.0493233	1.30695
mICD_WT	ZNF493	78251	Zfp712	zinc finger protein 712	0.15315	3.63072	0.0493659	1.30657
mICD_WT	FAM81A	76886	Fam81a	family with sequence similarity 81, member A	0.0758112	7.82474	0.0493672	1.30656
mICD_WT	TBC1D15	66687	Tbc1d15	TBC1 domain family, member 15	0.157291	4.81128	0.0493911	1.30635
mICD_WT	DUSP11	72102	Dusp11	dual specificity phosphatase 11 (RNA/RNP complex 1-interacting)	-0.0943962	6.09051	0.0494402	1.30592
mICD_WT	OR10AD1	634104	Olfr287	olfactory receptor 287	-0.238648	1.4251	0.0495725	1.30476
mICD_WT	KRT77	406220	Krt77	keratin 77	0.452317	2.55275	0.0495971	1.30454
mICD_WT	EVL	14026	Evl	Ena-vasodilator stimulated phosphoprotein	0.110419	5.89955	0.0496223	1.30432
mICD_WT	IL1RAPL1	331461	Il1rapl1	interleukin 1 receptor accessory protein-like 1	0.107846	6.69436	0.0497965	1.3028
mICD_WT		102640526	Gm10353	predicted gene 10353	-0.267102	1.54009	0.049815	1.30264
mICD_WT	EEA1	216238	Eea1	early endosome antigen 1	0.102776	6.66382	0.0498725	1.30214
mICD_WT	LRRC38	242735	Lrrc38	leucine rich repeat containing 38	-0.415336	1.38978	0.0499231	1.3017
mICD_WT	BTBD10	68815	Btbd10	BTB (POZ) domain containing 10	-0.0756961	6.78133	0.0499432	1.30152
mICD_WT	GRIN2B	14812	Grin2b	glutamate receptor, ionotropic, NMDA2B (epsilon 2)	0.109557	10.6699	0.0499539	1.30143

### Sheet: DIAProt_Dataset_1_Proteins
Contrast	FeatureID	GeneName	logFC	CI.L	CI.R	AveExpr	TStat	PValue	FDR	B	direction
KO - WT, Mouse_Model: mICD	O08759	Ube3a	-3.55571	-3.74316	-3.36826	17.9165	-38.8759	1.06016e-25	1.05592e-21	35.8834	down
KO - WT, Mouse_Model: mICD	Q4U2R1	Herc2	0.996249	0.797532	1.19497	17.4832	10.2747	5.98437e-11	2.98022e-07	14.4491	up
KO - WT, Mouse_Model: mICD	Q8C008	Dzank1	0.86655	0.680473	1.05263	18.9061	9.54424	2.98485e-10	9.90972e-07	13.0366	up
KO - WT, Mouse_Model: mICD	O55192	Slc6a2	-1.34606	-1.68478	-1.00734	15.5959	-8.14447	7.88572e-09	1.96354e-05	10.0983	down
KO - WT, Mouse_Model: mICD	Q8VE99	Ccdc115	0.435144	0.318212	0.552077	18.0921	7.62669	2.82539e-08	5.62819e-05	8.93453	up
KO - WT, Mouse_Model: mICD	O35066	Kif3c	0.480482	0.350001	0.610962	17.1621	7.54693	3.44959e-08	5.72633e-05	8.7517	up
KO - WT, Mouse_Model: mICD	P63058	Thra	0.666575	0.477656	0.855493	17.5925	7.23124	7.66074e-08	0.00010286	8.01891	up
KO - WT, Mouse_Model: mICD	Q9JIG4	Ppp1r3f	0.432509	0.308955	0.556063	18.32	7.17425	8.85887e-08	0.00010286	7.88512	up
KO - WT, Mouse_Model: mICD	Q7TQF2	Fbxo10	0.803355	0.573259	1.03345	16.2992	7.15546	9.29462e-08	0.00010286	7.84089	up
KO - WT, Mouse_Model: mICD	Q6NZC7	Sec23ip	0.606795	0.429445	0.784146	19.4707	7.01212	1.34229e-07	0.000133692	7.502	up
KO - WT, Mouse_Model: mICD	Q9D2Q3	Paat	0.747174	0.525618	0.96873	15.7007	6.91157	1.73948e-07	0.000157502	7.26264	up
KO - WT, Mouse_Model: mICD	P14069	S100a6	0.580391	0.40244	0.758342	20.5357	6.68434	3.13792e-07	0.000260448	6.71682	up
KO - WT, Mouse_Model: mICD	Q8BGR9	Ublcp1	1.37803	0.94802	1.80803	19.0594	6.56782	4.25566e-07	0.000326049	6.43442	up
KO - WT, Mouse_Model: mICD	Q91WQ3	Yars1	-0.423048	-0.557297	-0.288799	21.1892	-6.45828	5.67447e-07	0.000403698	6.16744	down
KO - WT, Mouse_Model: mICD	Q9QZE7	Tsnax	0.729029	0.496142	0.961916	19.5866	6.41562	6.34936e-07	0.000421598	6.06309	up
KO - WT, Mouse_Model: mICD	Q80ZJ7	Snx32	0.59212	0.397053	0.787187	18.6043	6.22107	1.0623e-06	0.000661279	5.58467	up
KO - WT, Mouse_Model: mICD	P51125	Cast	-0.685386	-0.91783	-0.452942	16.1989	-6.04305	1.70633e-06	0.000947773	5.14345	down
KO - WT, Mouse_Model: mICD	Q8C796	Rcor2	0.703361	0.464764	0.941957	14.9547	6.04162	1.71284e-06	0.000947773	5.13991	up
KO - WT, Mouse_Model: mICD	Q68EF6	Begain	0.442516	0.291524	0.593508	19.9385	6.00641	1.88176e-06	0.00098644	5.05227	up
KO - WT, Mouse_Model: mICD	Q9Z1B8	Phf1	0.475694	0.310688	0.640699	16.5537	5.90837	2.4463e-06	0.00121826	4.80769	up
KO - WT, Mouse_Model: mICD	Q6P542	Abcf1	-0.346659	-0.467965	-0.225353	18.8262	-5.85678	2.80932e-06	0.00133242	4.67865	down
KO - WT, Mouse_Model: mICD	Q5U4C1	Gprasp1	0.838218	0.539305	1.13713	18.0279	5.74713	3.77208e-06	0.00170772	4.40368	up
KO - WT, Mouse_Model: mICD	Q62415	Ppp1r13b	0.407821	0.259731	0.555911	17.3177	5.64395	4.98116e-06	0.00214757	4.14409	up
KO - WT, Mouse_Model: mICD	Q9D3D0	Ttpal	-0.4315	-0.588899	-0.274101	16.4572	-5.61846	5.33574e-06	0.00214757	4.07987	down
KO - WT, Mouse_Model: mICD	Q64237	Dbh	-1.16886	-1.59551	-0.742204	14.4712	-5.61468	5.39048e-06	0.00214757	4.07034	down
KO - WT, Mouse_Model: mICD	Q6NSW3	Sphkap	0.520269	0.329546	0.710992	18.8599	5.59068	5.75139e-06	0.00220323	4.0098	up
KO - WT, Mouse_Model: mICD	Q6QD59	Bnip1	0.428886	0.270114	0.587657	19.4823	5.53616	6.66412e-06	0.00245832	3.8722	up
KO - WT, Mouse_Model: mICD	Q9CYN9	Atp6ap2	0.403624	0.25345	0.553799	19.3627	5.50833	7.18501e-06	0.00255581	3.80188	up
KO - WT, Mouse_Model: mICD	A2AP18	Plch2	0.518146	0.324244	0.712049	19.686	5.47657	7.82984e-06	0.00268915	3.72156	up
KO - WT, Mouse_Model: mICD	O70348	Dxo	0.573314	0.357912	0.788715	15.0659	5.45485	8.304e-06	0.00273692	3.66661	up
KO - WT, Mouse_Model: mICD	P52734	Fgd1	0.497109	0.310016	0.684202	15.7255	5.44543	8.51853e-06	0.00273692	3.64278	up
KO - WT, Mouse_Model: mICD	Q9D164	Fxyd6	1.10849	0.681446	1.53554	16.2106	5.31983	1.1973e-05	0.0037266	3.32456	up
KO - WT, Mouse_Model: mICD	Q9JIZ0	Cml1	-0.499448	-0.69441	-0.304487	17.1476	-5.25027	1.44609e-05	0.00436457	3.14802	down
KO - WT, Mouse_Model: mICD	Q9WUD1	Stub1	0.356764	0.214355	0.499172	20.3664	5.13433	1.98144e-05	0.00580445	2.85348	up
KO - WT, Mouse_Model: mICD	Q9QZQ8	Macroh2a1	0.430118	0.257693	0.602544	23.2395	5.11242	2.103e-05	0.00582516	2.79779	up
KO - WT, Mouse_Model: mICD	Q8CFP6	Dnajc27	0.544753	0.326102	0.763403	15.3482	5.10608	2.13955e-05	0.00582516	2.78168	up
KO - WT, Mouse_Model: mICD	Q9QYK9	Pnck	0.970432	0.580606	1.36026	17.2977	5.10191	2.16396e-05	0.00582516	2.77107	up
KO - WT, Mouse_Model: mICD	Q69ZX8	Ablim3	0.625706	0.373124	0.878289	16.2277	5.07699	2.31563e-05	0.0060694	2.70771	up
KO - WT, Mouse_Model: mICD	D3YXJ0	Dgkh	0.617587	0.367634	0.86754	20.1976	5.06383	2.4e-05	0.00612922	2.67424	up
KO - WT, Mouse_Model: mICD	O89029	Matn4	0.516648	0.306229	0.727067	18.3434	5.03209	2.61636e-05	0.00651475	2.59351	up
KO - WT, Mouse_Model: mICD	Q91WG8	Gne	0.376647	0.222577	0.530716	17.588	5.01021	2.77675e-05	0.00674548	2.53786	up
KO - WT, Mouse_Model: mICD	Q3UHL1	Camkv	0.753469	0.443153	1.06378	23.1045	4.97622	3.04565e-05	0.00705502	2.45141	up
KO - WT, Mouse_Model: mICD	Q9ESF1	Otof	1.83309	1.07813	2.58805	14.8559	4.9762	3.04584e-05	0.00705502	2.45135	up
KO - WT, Mouse_Model: mICD	Q99L88	Sntb1	0.450641	0.262908	0.638374	17.8883	4.9196	3.55277e-05	0.00804218	2.30737	up
KO - WT, Mouse_Model: mICD	Q3UUQ7	Pgap1	0.62883	0.361494	0.896165	18.7227	4.82076	4.64849e-05	0.0100353	2.05599	up
KO - WT, Mouse_Model: mICD	B2RQC6	Cad	0.374748	0.215217	0.53428	19.15	4.81429	4.73101e-05	0.0100353	2.03953	up
KO - WT, Mouse_Model: mICD	P60898	Polr2i	0.472306	0.270936	0.673676	18.4571	4.80692	4.82672e-05	0.0100353	2.02081	up
KO - WT, Mouse_Model: mICD	Q8CGV2	Tph2	-0.949163	-1.3539	-0.544421	17.0521	-4.8062	4.83627e-05	0.0100353	2.01896	down
KO - WT, Mouse_Model: mICD	Q3UDK1	Trafd1	0.39432	0.225695	0.562945	17.8412	4.79255	5.01918e-05	0.0102023	1.98425	up
KO - WT, Mouse_Model: mICD	Q6IR34	Gpsm1	0.403051	0.230035	0.576068	19.8557	4.77432	5.27419e-05	0.0105062	1.93791	up
KO - WT, Mouse_Model: mICD	Q8C3S2	Tango6	0.855803	0.485839	1.22577	13.2047	4.74082	5.777e-05	0.0108108	1.85278	up
KO - WT, Mouse_Model: mICD	Q8BU85	Msrb3	-0.949195	-1.35983	-0.538562	12.9492	-4.73741	5.83082e-05	0.0108108	1.84411	down
KO - WT, Mouse_Model: mICD	Q7TMR0	Prcp	-0.403474	-0.57805	-0.228898	17.7093	-4.73663	5.84322e-05	0.0108108	1.84212	down
KO - WT, Mouse_Model: mICD	O88643	Pak1	-0.353905	-0.50707	-0.20074	22.7435	-4.73549	5.8613e-05	0.0108108	1.83923	down
KO - WT, Mouse_Model: mICD	Q69ZS7	Hbs1l	-0.468001	-0.67195	-0.264053	17.7779	-4.7029	6.40422e-05	0.0114689	1.75642	down
KO - WT, Mouse_Model: mICD	Q6PHZ8	Kcnip4	0.472749	0.266621	0.678878	19.0588	4.70037	6.44838e-05	0.0114689	1.75	up
KO - WT, Mouse_Model: mICD	P32921	Wars1	-0.373544	-0.536784	-0.210304	21.1864	-4.6898	6.63622e-05	0.0115452	1.72316	down
KO - WT, Mouse_Model: mICD	P25233	Ndn	0.816853	0.459208	1.1745	15.7593	4.68091	6.79854e-05	0.0115452	1.70057	up
KO - WT, Mouse_Model: mICD	Q99KP3	Cryl1	0.412566	0.231846	0.593285	20.8391	4.67872	6.83903e-05	0.0115452	1.69502	up
KO - WT, Mouse_Model: mICD	Q8VEH5	Epm2aip1	-0.42476	-0.611389	-0.23813	20.6552	-4.66447	7.10904e-05	0.0117107	1.65883	down
KO - WT, Mouse_Model: mICD	Q9WTR6	Slc7a11	0.689058	0.38599	0.992127	18.6305	4.65966	7.20251e-05	0.0117107	1.64662	up
KO - WT, Mouse_Model: mICD	P27641	Xrcc5	0.439286	0.245824	0.632748	16.7336	4.65362	7.32155e-05	0.0117107	1.6313	up
KO - WT, Mouse_Model: mICD	Q8BME9	Cbln4	-0.916047	-1.31985	-0.512247	19.0349	-4.64933	7.40739e-05	0.0117107	1.62041	down
KO - WT, Mouse_Model: mICD	Q61823	Pdcd4	0.492495	0.274092	0.710899	17.4495	4.62149	7.98914e-05	0.0124331	1.54975	up
KO - WT, Mouse_Model: mICD	P27671	Rasgrf1	0.442989	0.246249	0.639729	17.9794	4.61466	8.13861e-05	0.0124709	1.53243	up
KO - WT, Mouse_Model: mICD	P97401	Frzb	-0.777832	-1.12396	-0.431709	15.8353	-4.60568	8.33941e-05	0.0125849	1.50966	down
KO - WT, Mouse_Model: mICD	Q80YX1	Tnc	0.542469	0.298482	0.786455	18.8185	4.55667	9.52587e-05	0.0141608	1.38538	up
KO - WT, Mouse_Model: mICD	Q8CI70	Lrrc20	0.374589	0.205747	0.543431	18.8391	4.54688	9.78221e-05	0.0143166	1.36057	up
KO - WT, Mouse_Model: mICD	Q9DBT5	Ampd2	0.408077	0.223935	0.59222	20.1911	4.54179	9.91813e-05	0.0143166	1.34768	up
KO - WT, Mouse_Model: mICD	Q9D8W5	Psmd12	0.320607	0.175705	0.465508	20.6107	4.53459	0.000101137	0.0143904	1.32944	up
KO - WT, Mouse_Model: mICD	Q91YJ3	Thyn1	0.275053	0.15006	0.400046	18.342	4.50993	0.00010813	0.0151602	1.267	up
KO - WT, Mouse_Model: mICD	Q8K3I9	Glcci1	-0.368465	-0.536168	-0.200763	18.22	-4.50294	0.0001102	0.0151602	1.24929	down
KO - WT, Mouse_Model: mICD	Q5M956	Kctd1	0.495255	0.269693	0.720817	17.5338	4.49989	0.000111114	0.0151602	1.24157	up
KO - WT, Mouse_Model: mICD	Q91XI1	Dus3l	0.386129	0.209712	0.562546	18.4915	4.48571	0.000115466	0.0155412	1.20569	up
KO - WT, Mouse_Model: mICD	Q8VCW8	Acsf2	0.26548	0.143831	0.38713	21.3016	4.47261	0.000119638	0.0158879	1.17255	up
KO - WT, Mouse_Model: mICD	Q5U4C3	Scaf1	0.457378	0.247205	0.66755	16.9929	4.46003	0.000123784	0.0160798	1.14073	up
KO - WT, Mouse_Model: mICD	Q91WC3	Acsl6	-0.439851	-0.64204	-0.237661	22.3341	-4.45846	0.000124312	0.0160798	1.13676	down
KO - WT, Mouse_Model: mICD	Q9R1V7	Adam23	-0.470007	-0.686394	-0.25362	21.1281	-4.45157	0.000126654	0.0161728	1.11934	down
KO - WT, Mouse_Model: mICD	P28658	Atxn10	0.38964	0.209964	0.569316	20.3302	4.44439	0.00012914	0.0162814	1.10119	up
KO - WT, Mouse_Model: mICD	Q61699	Hsph1	-0.392211	-0.573476	-0.210945	21.3584	-4.43449	0.000132648	0.0165147	1.07617	down
KO - WT, Mouse_Model: mICD	Q91Z69	Srgap1	0.260186	0.139324	0.381048	19.6677	4.41197	0.000140984	0.0173359	1.01927	up
KO - WT, Mouse_Model: mICD	Q8C0M0	Wdr59	0.733833	0.392514	1.07515	16.3515	4.40632	0.000143155	0.0173881	1.00501	up
KO - WT, Mouse_Model: mICD	P21278	Gna11	0.363459	0.194138	0.53278	22.0463	4.3993	0.000145899	0.0174937	0.987292	up
KO - WT, Mouse_Model: mICD	Q9JIQ3	Diablo	-0.422433	-0.61959	-0.225276	17.3979	-4.39121	0.000149127	0.0174937	0.966869	down
KO - WT, Mouse_Model: mICD	Q9CXS4	Cenpv	0.272466	0.145269	0.399662	21.1151	4.39011	0.00014957	0.0174937	0.9641	up
KO - WT, Mouse_Model: mICD	Q9D820	Prorsd1	0.657084	0.34969	0.964477	21.746	4.38092	0.000153334	0.0174937	0.94091	up
KO - WT, Mouse_Model: mICD	Q8R1B5	Cplx3	-0.413218	-0.606648	-0.219787	16.6767	-4.37817	0.000154478	0.0174937	0.933971	down
KO - WT, Mouse_Model: mICD	Q8VE19	Mios	0.31141	0.16563	0.457191	18.7849	4.37797	0.000154563	0.0174937	0.933458	up
KO - WT, Mouse_Model: mICD	Q7TNG8	Ldhd	-0.407606	-0.5993	-0.215911	16.756	-4.35781	0.000163216	0.0182655	0.882631	down
KO - WT, Mouse_Model: mICD	Q8VE73	Cul7	0.4297	0.227291	0.632108	16.7435	4.35087	0.00016631	0.0184049	0.865113	up
KO - WT, Mouse_Model: mICD	P35363	Htr2a	-0.962347	-1.41905	-0.505644	13.4354	-4.31854	0.000181481	0.0198632	0.783675	down
KO - WT, Mouse_Model: mICD	Q8CIG8	Prmt5	0.336907	0.176703	0.497111	20.3305	4.30997	0.000185728	0.0201071	0.762101	up
KO - WT, Mouse_Model: mICD	Q9WTP2	Spry4	-0.433926	-0.641412	-0.226441	15.2365	-4.28615	0.000198056	0.0212111	0.70217	down
KO - WT, Mouse_Model: mICD	P28667	Marcksl1	0.877189	0.457237	1.29714	20.492	4.28087	0.000200898	0.0212866	0.688884	up
KO - WT, Mouse_Model: mICD	O08605	Mknk1	-0.283621	-0.419793	-0.147449	16.0992	-4.26864	0.000207633	0.0214751	0.658139	down
KO - WT, Mouse_Model: mICD	Q9Z1F9	Uba2	0.377341	0.196138	0.558545	20.774	4.26783	0.000208087	0.0214751	0.656103	up
KO - WT, Mouse_Model: mICD	Q8CDG3	Vcpip1	0.313699	0.162924	0.464475	20.636	4.26404	0.000210222	0.0214751	0.646587	up
KO - WT, Mouse_Model: mICD	Q60952	Cep250	0.532811	0.276608	0.789014	14.2458	4.26214	0.000211301	0.0214751	0.641812	up
KO - WT, Mouse_Model: mICD	Q3TMH2	Scrn3	-0.403812	-0.599444	-0.208181	19.662	-4.23038	0.00023018	0.0231575	0.562042	down
KO - WT, Mouse_Model: mICD	O08992	Sdcbp	-0.28786	-0.428018	-0.147701	19.5762	-4.20921	0.00024368	0.0240555	0.508929	down
KO - WT, Mouse_Model: mICD	P70213	Fv1	-0.631255	-0.93882	-0.32369	13.7079	-4.20636	0.000245553	0.0240555	0.501797	down
KO - WT, Mouse_Model: mICD	Q8VCH6	Dhcr24	-0.645608	-0.960256	-0.330959	15.8045	-4.20516	0.000246351	0.0240555	0.498771	down
KO - WT, Mouse_Model: mICD	O70400	Pdlim1	-0.423772	-0.631071	-0.216472	18.6993	-4.1896	0.00025688	0.02484	0.459781	down
KO - WT, Mouse_Model: mICD	Q9D1J3	Sarnp	0.338339	0.17265	0.504027	20.9133	4.18503	0.000260059	0.0249057	0.44832	up
KO - WT, Mouse_Model: mICD	Q6PD29	Znf513	0.886784	0.451838	1.32173	13.1449	4.17851	0.000264655	0.0251045	0.432	up
KO - WT, Mouse_Model: mICD	Q9EPQ8	Tcf20	0.358879	0.182478	0.535281	16.6506	4.1695	0.000271142	0.0254771	0.409446	up
KO - WT, Mouse_Model: mICD	Q91WG7	Dgkg	0.692639	0.350887	1.03439	19.2216	4.1537	0.0002829	0.0263335	0.369908	up
KO - WT, Mouse_Model: mICD	O55203	Ldb2	0.607277	0.306054	0.9085	15.751	4.13178	0.000300053	0.0275017	0.315096	up
KO - WT, Mouse_Model: mICD	P08030	Aprt	0.394305	0.198667	0.589943	18.8155	4.13064	0.000300972	0.0275017	0.312247	up
KO - WT, Mouse_Model: mICD	P38585	Ttl	-0.429645	-0.645039	-0.21425	19.2247	-4.08802	0.000337413	0.0302789	0.205867	down
KO - WT, Mouse_Model: mICD	P97792	Cxadr	0.629286	0.31378	0.944792	17.9993	4.08771	0.000337702	0.0302789	0.20507	up
KO - WT, Mouse_Model: mICD	Q7TPB0	Plppr3	0.554627	0.276261	0.832994	18.1336	4.08341	0.00034161	0.0302789	0.194361	up
KO - WT, Mouse_Model: mICD	Q9CZG9	Pdzd11	0.250421	0.124621	0.376221	18.3616	4.07971	0.000345018	0.0302789	0.185126	up
KO - WT, Mouse_Model: mICD	Q60943	Il17ra	-0.378915	-0.569375	-0.188456	15.2478	-4.07735	0.000347199	0.0302789	0.17926	down
KO - WT, Mouse_Model: mICD	Q9D7B6	Acad8	0.428231	0.212793	0.64367	20.3272	4.07374	0.000350571	0.0302789	0.170269	up
KO - WT, Mouse_Model: mICD	P11862	Gas2	-0.646394	-0.971764	-0.321024	16.325	-4.07154	0.000352646	0.0302789	0.164778	down
KO - WT, Mouse_Model: mICD	P56376	Acyp1	-0.365817	-0.550226	-0.181408	22.299	-4.06556	0.000358338	0.0303964	0.149881	down
KO - WT, Mouse_Model: mICD	Q9JHR9	Nrip2	0.310862	0.154084	0.467639	17.3698	4.06371	0.000360117	0.0303964	0.145272	up
KO - WT, Mouse_Model: mICD	Q9D7V9	Naaa	0.412405	0.20409	0.62072	18.5987	4.05735	0.0003663	0.0304119	0.129437	up
KO - WT, Mouse_Model: mICD	P48318	Gad1	-0.327218	-0.492548	-0.161888	21.0312	-4.05625	0.000367383	0.0304119	0.126691	down
KO - WT, Mouse_Model: mICD	Q9QZC2	Plxnc1	0.676522	0.334525	1.01852	18.7721	4.05414	0.000369462	0.0304119	0.12144	up
KO - WT, Mouse_Model: mICD	Q9D8C6	Med11	0.447904	0.221171	0.674637	15.8012	4.04864	0.000374937	0.0306086	0.107758	up
KO - WT, Mouse_Model: mICD	Q64525	Hist2h2bb	0.28367	0.139966	0.427374	26.5102	4.0456	0.000377998	0.0306086	0.100195	up
KO - WT, Mouse_Model: mICD	Q3UFQ8	Carmil3	0.702721	0.345051	1.06039	13.6568	4.0266	0.000397699	0.0317238	0.0529461	up
KO - WT, Mouse_Model: mICD	P16460	Ass1	0.480214	0.23577	0.724658	22.499	4.02619	0.00039814	0.0317238	0.0519148	up
KO - WT, Mouse_Model: mICD	P13634	Ca1	0.588098	0.28816	0.888035	20.0744	4.01844	0.00040647	0.0321305	0.0326607	up
KO - WT, Mouse_Model: mICD	Q9Z129	Recql	0.584605	0.285259	0.883951	14.4906	4.00247	0.000424183	0.0328203	-0.00699496	up
KO - WT, Mouse_Model: mICD	P53995	Anapc1	0.361287	0.176261	0.546313	18.537	4.00183	0.000424914	0.0328203	-0.00859493	up
KO - WT, Mouse_Model: mICD	P56481	Cckbr	0.760774	0.371144	1.1504	14.6388	4.00168	0.000425083	0.0328203	-0.00896401	up
KO - WT, Mouse_Model: mICD	Q70FJ1	Akap9	0.477353	0.232264	0.722441	16.6387	3.99168	0.000436588	0.0332417	-0.0337893	up
KO - WT, Mouse_Model: mICD	A2A6Q5	Cdc27	0.422723	0.205579	0.639866	14.2644	3.98977	0.000438818	0.0332417	-0.0385237	up
KO - WT, Mouse_Model: mICD	Q99LJ0	Cttnbp2nl	0.410897	0.19975	0.622044	16.3089	3.98829	0.000440553	0.0332417	-0.0421902	up
KO - WT, Mouse_Model: mICD	Q61578	Fdxr	0.223581	0.108592	0.338569	19.4829	3.98491	0.000444546	0.0332908	-0.0505758	up
KO - WT, Mouse_Model: mICD	Q8JZS7	Hmgcll1	0.473877	0.229791	0.717963	15.9669	3.97888	0.000451753	0.0335781	-0.0655223	up
KO - WT, Mouse_Model: mICD	P63166	Sumo1	0.500643	0.242517	0.75877	19.8716	3.97498	0.000456483	0.0336783	-0.075202	up
KO - WT, Mouse_Model: mICD	Q8VHN8	Nudt16l1	0.377801	0.182519	0.573082	17.6598	3.96497	0.000468822	0.0340185	-0.0999839	up
KO - WT, Mouse_Model: mICD	Q9WU12	Snurf	1.29708	0.626467	1.96769	12.946	3.96401	0.000470027	0.0340185	-0.10237	up
KO - WT, Mouse_Model: mICD	Q8BG18	Necab1	0.635682	0.306744	0.96462	19.3516	3.96064	0.000474269	0.0340185	-0.110718	up
KO - WT, Mouse_Model: mICD	Q9WUA5	Epm2a	0.568514	0.274304	0.862724	17.1671	3.96025	0.000474756	0.0340185	-0.11167	up
KO - WT, Mouse_Model: mICD	P99026	Psmb4	0.396022	0.190756	0.601289	22.4718	3.95403	0.000482692	0.0343401	-0.127072	up
KO - WT, Mouse_Model: mICD	Q08331	Calb2	0.913585	0.438541	1.38863	21.3787	3.94143	0.00049917	0.035205	-0.158253	up
KO - WT, Mouse_Model: mICD	Q9QZ09	Phtf1	-0.441696	-0.671532	-0.21186	13.8813	-3.93862	0.000502922	0.035205	-0.165207	down
KO - WT, Mouse_Model: mICD	Q62226	Shh	-0.954957	-1.45211	-0.457808	14.5032	-3.93673	0.000505453	0.035205	-0.169871	down
KO - WT, Mouse_Model: mICD	Q8K3E5	Ahi1	1.18489	0.567128	1.80266	17.2058	3.93092	0.000513332	0.0355054	-0.184234	up
KO - WT, Mouse_Model: mICD	Q60634	Flot2	0.379507	0.181457	0.577557	20.8876	3.9272	0.000518443	0.035508	-0.193436	up
KO - WT, Mouse_Model: mICD	Q66T02	Plekhg5	0.31967	0.152763	0.486578	17.347	3.92524	0.000521156	0.035508	-0.198282	up
KO - WT, Mouse_Model: mICD	Q7TNE1	Sugct	0.433999	0.207277	0.66072	16.3204	3.92315	0.000524065	0.035508	-0.20345	up
KO - WT, Mouse_Model: mICD	P56392	Cox7a1	-0.599492	-0.913115	-0.285869	17.1208	-3.91755	0.000531922	0.0357969	-0.217269	down
KO - WT, Mouse_Model: mICD	Q8CDN6	Txnl1	0.371646	0.175955	0.567338	21.606	3.89221	0.000568992	0.0380346	-0.279808	up
KO - WT, Mouse_Model: mICD	Q91WG4	Elp2	0.306988	0.145058	0.468918	18.649	3.88538	0.000579407	0.0382206	-0.296642	up
KO - WT, Mouse_Model: mICD	O35226	Psmd4	0.269509	0.12725	0.411768	21.5264	3.88268	0.000583579	0.0382206	-0.303302	up
KO - WT, Mouse_Model: mICD	Q3V384	Afg1l	-0.335531	-0.512689	-0.158373	18.6309	-3.8816	0.000585257	0.0382206	-0.305966	down
KO - WT, Mouse_Model: mICD	Q68EF8	Rapgefl1	0.52868	0.249178	0.808182	17.7214	3.87657	0.000593128	0.0382206	-0.318362	up
KO - WT, Mouse_Model: mICD	Q6ZQ82	Arhgap26	0.319046	0.150335	0.487758	20.1133	3.87568	0.000594531	0.0382206	-0.320554	up
KO - WT, Mouse_Model: mICD	Q61107	Gbp4	-0.369613	-0.565073	-0.174153	15.6594	-3.87551	0.000594799	0.0382206	-0.320973	down
KO - WT, Mouse_Model: mICD	Q923D2	Blvrb	0.322245	0.15162	0.49287	21.2173	3.87064	0.000602529	0.0384692	-0.332954	up
KO - WT, Mouse_Model: mICD	E9PUQ8	Dgkd	0.253204	0.118793	0.387616	19.0679	3.86077	0.000618524	0.0391357	-0.357261	up
KO - WT, Mouse_Model: mICD	P70206	Plxna1	0.422219	0.198006	0.646432	20.33	3.85937	0.000620827	0.0391357	-0.360709	up
KO - WT, Mouse_Model: mICD	Q8CC86	Naprt	0.341809	0.160031	0.523588	18.0163	3.85372	0.000630194	0.0394763	-0.3746	up
KO - WT, Mouse_Model: mICD	Q6ZPR4	Kcnt1	-0.353399	-0.54156	-0.165238	17.2232	-3.84924	0.000637724	0.039593	-0.385618	down
KO - WT, Mouse_Model: mICD	Q8CFI7	Polr2b	0.293636	0.13724	0.450032	18.047	3.84789	0.000640007	0.039593	-0.388931	up
KO - WT, Mouse_Model: mICD	P62196	Psmc5	0.280349	0.130527	0.430171	21.2664	3.83498	0.000662283	0.0404761	-0.420662	up
KO - WT, Mouse_Model: mICD	Q9Z0R9	Fads2	0.420521	0.195786	0.645257	17.7754	3.8349	0.00066241	0.0404761	-0.420839	up
KO - WT, Mouse_Model: mICD	Q9QUR8	Sema7a	-0.688375	-1.05661	-0.320144	19.2198	-3.83127	0.000668812	0.0406181	-0.429758	down
KO - WT, Mouse_Model: mICD	Q9QXV0	Pcsk1n	0.573022	0.26619	0.879853	22.5932	3.82746	0.000675602	0.0407818	-0.439124	up
KO - WT, Mouse_Model: mICD	Q9QXY7	Xk	-0.370653	-0.569532	-0.171775	16.3327	-3.8196	0.000689794	0.041342	-0.458397	down
KO - WT, Mouse_Model: mICD	Q8BKH7	Mapkap1	0.271327	0.125671	0.416983	16.8541	3.81772	0.000693236	0.041342	-0.463012	up
KO - WT, Mouse_Model: mICD	Q80V91	Dtx3	0.317641	0.147023	0.488258	19.3636	3.8155	0.000697335	0.041342	-0.468477	up
KO - WT, Mouse_Model: mICD	Q9CPV9	P2ry12	0.379073	0.175256	0.58289	19.4056	3.81172	0.000704343	0.0415104	-0.477746	up
KO - WT, Mouse_Model: mICD	Q8BK03	Miga2	-0.377461	-0.58058	-0.174342	18.1398	-3.80856	0.000710248	0.0416122	-0.485485	down
KO - WT, Mouse_Model: mICD	Q5STE3	Fstl4	-0.493168	-0.758826	-0.227511	14.6739	-3.80462	0.000717682	0.0416711	-0.495136	down
KO - WT, Mouse_Model: mICD	P97291	Cdh8	0.53412	0.246325	0.821914	17.669	3.8036	0.000719622	0.0416711	-0.497638	up
KO - WT, Mouse_Model: mICD	Q6PGA0	Rcor3	0.358491	0.164469	0.552514	15.9446	3.78674	0.000752425	0.0433188	-0.538944	up
KO - WT, Mouse_Model: mICD	Q99KK2	Cmas	0.516247	0.236179	0.796316	19.5859	3.77775	0.000770498	0.044082	-0.560935	up
KO - WT, Mouse_Model: mICD	Q61696	Hspa1a	-0.456777	-0.704947	-0.208606	16.1484	-3.77219	0.000781898	0.044082	-0.574541	down
KO - WT, Mouse_Model: mICD	Q80ZK9	Wdtc1	0.490916	0.223978	0.757855	15.722	3.76908	0.000788327	0.044082	-0.582125	up
KO - WT, Mouse_Model: mICD	O88910	Mpp3	-0.281862	-0.435146	-0.128579	19.6206	-3.7686	0.000789327	0.044082	-0.5833	down
KO - WT, Mouse_Model: mICD	O55022	Pgrmc1	0.407014	0.185539	0.628488	23.1198	3.76638	0.000793959	0.044082	-0.588719	up
KO - WT, Mouse_Model: mICD	P23475	Xrcc6	0.359374	0.163819	0.554929	15.9986	3.76631	0.000794111	0.044082	-0.588896	up
KO - WT, Mouse_Model: mICD	P14824	Anxa6	-0.351598	-0.542984	-0.160213	22.8238	-3.7651	0.000796663	0.044082	-0.591868	down
KO - WT, Mouse_Model: mICD	B2RX12	Abcc3	0.349555	0.158965	0.540145	20.1067	3.75884	0.000809921	0.0445681	-0.607155	up
KO - WT, Mouse_Model: mICD	O55026	Entpd2	0.401646	0.18243	0.620862	20.1837	3.75501	0.000818148	0.0447734	-0.616513	up
KO - WT, Mouse_Model: mICD	Q3TYD6	Lmtk2	-0.283616	-0.438521	-0.128711	17.9609	-3.75236	0.000823878	0.0448406	-0.622976	down
KO - WT, Mouse_Model: mICD	Q9JJV4	Cacng4	2.03568	0.923132	3.14822	13.7268	3.74999	0.000829037	0.0448445	-0.628756	up
KO - WT, Mouse_Model: mICD	Q4VAE3	Tmem65	-0.258266	-0.399482	-0.11705	22.6359	-3.7482	0.000832956	0.0448445	-0.633122	down
KO - WT, Mouse_Model: mICD	Q8BX10	Pgam5	0.355101	0.1607	0.549502	21.6679	3.74362	0.000843078	0.0451455	-0.644306	up
KO - WT, Mouse_Model: mICD	P21661	Pcsk2	0.314024	0.141738	0.486311	19.5367	3.73551	0.000861274	0.0455481	-0.664074	up
KO - WT, Mouse_Model: mICD	P29699	Ahsg	-0.398561	-0.617273	-0.17985	19.4434	-3.73475	0.000863004	0.0455481	-0.665931	down
KO - WT, Mouse_Model: mICD	Q499X9	Mars2	-0.249845	-0.386969	-0.11272	18.0108	-3.73418	0.000864316	0.0455481	-0.667338	down
KO - WT, Mouse_Model: mICD	Q8BHL5	Elmo2	0.350075	0.157704	0.542446	19.7824	3.72959	0.000874819	0.0458589	-0.678518	up
KO - WT, Mouse_Model: mICD	Q61074	Ppm1g	0.261194	0.117285	0.405103	18.8513	3.71976	0.000897735	0.0468138	-0.70245	up
KO - WT, Mouse_Model: mICD	E9Q7G0	Numa1	0.49273	0.220583	0.764877	18.3244	3.7106	0.000919642	0.0476017	-0.724759	up
KO - WT, Mouse_Model: mICD	Q99PP7	Trim33	0.287323	0.128578	0.446067	17.3221	3.70946	0.000922402	0.0476017	-0.727532	up
KO - WT, Mouse_Model: mICD	Q8BZA9	Tigar	-0.351679	-0.546278	-0.15708	19.6996	-3.70377	0.000936295	0.0478614	-0.741363	down
KO - WT, Mouse_Model: mICD	Q9JJF0	Nap1l5	0.715885	0.319617	1.11215	16.168	3.70248	0.000939474	0.0478614	-0.744498	up
KO - WT, Mouse_Model: mICD	Q8BP56	Pgghg	0.347597	0.155114	0.54008	15.8724	3.70103	0.000943072	0.0478614	-0.748035	up
KO - WT, Mouse_Model: mICD	Q80YT7	Pde4dip	0.39487	0.176124	0.613617	16.4167	3.69959	0.000946655	0.0478614	-0.751543	up
KO - WT, Mouse_Model: mICD	Q64010	Crk	0.33421	0.148892	0.519528	19.4798	3.69607	0.000955431	0.0480289	-0.760079	up
KO - WT, Mouse_Model: mICD	Q9JLC4	Sorcs1	-0.365057	-0.567571	-0.162543	16.9957	-3.69441	0.000959615	0.0480289	-0.76412	down
KO - WT, Mouse_Model: mICD	Q9DBS2	Tprg1l	0.41701	0.184324	0.649695	20.9592	3.67296	0.00101522	0.0499708	-0.816209	up
KO - WT, Mouse_Model: mICD	Q8C170	Myo9a	0.41351	0.182767	0.644252	17.3369	3.6728	0.00101564	0.0499708	-0.816598	up
KO - WT, Mouse_Model: mICD	Q9JLZ8	Sigirr	-0.596644	-0.92965	-0.263639	13.8401	-3.67201	0.00101775	0.0499708	-0.818516	down
KO - WT, Mouse_Model: mICD	Q8VE11	Mtmr6	-0.258456	-0.402718	-0.114193	17.1734	-3.67173	0.00101848	0.0499708	-0.819177	down
KO - WT, Mouse_Model: Ube3aKO	O08759	Ube3a	-4.48242	-4.66987	-4.29497	17.9165	-49.0079	1.90331e-28	1.8957e-24	34.3988	down
KO - WT, Mouse_Model: Ube3aKO	Q4U2R1	Herc2	1.30042	1.1017	1.49913	17.4832	13.4117	1.24439e-13	6.19707e-10	18.8558	up
KO - WT, Mouse_Model: Ube3aKO	Q8C008	Dzank1	0.850936	0.66486	1.03701	18.9061	9.37227	4.40129e-10	1.46123e-06	12.3282	up
KO - WT, Mouse_Model: Ube3aKO	Q91WQ3	Yars1	-0.573367	-0.707616	-0.439118	21.1892	-8.75306	1.84008e-09	4.5818e-06	11.1089	down
KO - WT, Mouse_Model: Ube3aKO	O35066	Kif3c	0.539358	0.408878	0.669839	17.1621	8.4717	3.58413e-09	7.13959e-06	10.5343	up
KO - WT, Mouse_Model: Ube3aKO	Q6NZC7	Sec23ip	0.624504	0.447154	0.801854	19.4707	7.21675	7.9487e-08	0.000131948	7.81678	up
KO - WT, Mouse_Model: Ube3aKO	Q9D2Q3	Paat	0.726252	0.504696	0.947808	15.7007	6.71804	2.87403e-07	0.00040762	6.67034	up
KO - WT, Mouse_Model: Ube3aKO	Q8BGR9	Ublcp1	1.39906	0.969053	1.82907	19.0594	6.66807	3.27405e-07	0.00040762	6.55357	up
KO - WT, Mouse_Model: Ube3aKO	Q7TQF2	Fbxo10	0.715484	0.485388	0.94558	16.2992	6.3728	7.10875e-07	0.000786702	5.85697	up
KO - WT, Mouse_Model: Ube3aKO	P14069	S100a6	0.532777	0.354826	0.710728	20.5357	6.13598	1.33191e-06	0.00132658	5.29066	up
KO - WT, Mouse_Model: Ube3aKO	Q5U4C1	Gprasp1	0.833933	0.53502	1.13285	18.0279	5.71775	4.08256e-06	0.00369657	4.27623	up
KO - WT, Mouse_Model: Ube3aKO	P32921	Wars1	-0.448863	-0.612103	-0.285623	21.1864	-5.63542	5.09712e-06	0.00423061	4.07467	down
KO - WT, Mouse_Model: Ube3aKO	Q6NSW3	Sphkap	0.503563	0.31284	0.694285	18.8599	5.41116	9.34712e-06	0.00716133	3.52322	up
KO - WT, Mouse_Model: Ube3aKO	Q8CFP6	Dnajc27	0.553463	0.334812	0.772113	15.3482	5.18772	1.71382e-05	0.0121926	2.97096	up
KO - WT, Mouse_Model: Ube3aKO	Q5SQY2	Bod1	0.37626	0.215301	0.537218	16.2302	4.79084	5.04247e-05	0.033482	1.98631	up
KO - WT, Mouse_Model: Ube3aKO	Q7TSH4	Ccp110	0.509395	0.288842	0.729949	15.3705	4.73347	5.8936e-05	0.0366877	1.8439	up
KO - WT, Mouse_Model: Ube3aKO	Q9Z2X2	Psmd10	-0.443267	-0.636378	-0.250156	17.0556	-4.70432	6.37945e-05	0.0373761	1.77157	down
KO - WT, Mouse_Model: Ube3aKO	Q6QD59	Bnip1	0.35713	0.198359	0.515902	19.4823	4.60993	8.24382e-05	0.0447646	1.53747	up
KO - WT, Mouse_Model: Ube3aKO	Q9WUP7	Uchl5	0.575119	0.318714	0.831523	20.4202	4.59695	8.53942e-05	0.0447646	1.5053	up

### Sheet: DIAProt_Dataset_1_Pathways
Gene Ontology	Contrast	GeneSet	NGenes	Direction	Correlation	PValueCor1pct	FDRCor1pct	ScoreCor1pct	ContributingGenes
GO:CC	KO - WT, Mouse_Model: mICD	GOCC_PROTEASOME_ACCESSORY_COMPLEX	23	Up	0.01	8.96849e-09	8.92365e-06	8.04728	Psmd12(4.53),Psmd4(3.88),Psmc5(3.83),Psmd13(3.61),Psme1(3.18),Psmc1(3.16),Psme2(3.12),Psmc2(2.68),Adrm1(2.62),Psmd8(2.52),Psmd6(2.51),Psmc4(2.50),Psmd5(2.16),Psmc6(1.94),Psmd1(1.93),Psmd3(1.54),Psmd9(1.49),Psmd11(1.40),Psmd2(0.86),Psmd14(0.78),Psmc3(0.75),Psmd7(0.59),Psme3(0.19)
GO:CC	KO - WT, Mouse_Model: mICD	GOCC_PROTEASOME_REGULATORY_PARTICLE	19	Up	0.01	8.32402e-08	4.1412e-05	7.07967	Psmd12(4.53),Psmd4(3.88),Psmc5(3.83),Psmd13(3.61),Psmc1(3.16),Psmc2(2.68),Adrm1(2.62),Psmd8(2.52),Psmd6(2.51),Psmc4(2.50),Psmc6(1.94),Psmd1(1.93),Psmd3(1.54),Psmd9(1.49),Psmd11(1.40),Psmd2(0.86),Psmd14(0.78),Psmc3(0.75),Psmd7(0.59)
GO:CC	KO - WT, Mouse_Model: mICD	GOCC_PROTEASOME_REGULATORY_PARTICLE_BASE_SUBCOMPLEX	9	Up	0.01	4.3606e-05	0.0114384	4.36045	Psmd4(3.88),Psmc5(3.83),Psmc1(3.16),Psmc2(2.68),Psmc4(2.50),Psmc6(1.94),Psmd1(1.93),Psmd2(0.86),Psmc3(0.75)
GO:CC	KO - WT, Mouse_Model: mICD	GOCC_SEH1_ASSOCIATED_COMPLEX	8	Up	0.01	4.59833e-05	0.0114384	4.3374	Wdr59(4.41),Mios(4.38),Nprl3(3.37),Seh1l(2.77),Depdc5(2.69),Nprl2(2.54),Sec13(-1.15),Wdr24(1.01)
GO:CC	KO - WT, Mouse_Model: mICD	GOCC_PROTEASOME_REGULATORY_PARTICLE_LID_SUBCOMPLEX	7	Up	0.01	0.000213468	0.0424801	3.67067	Psmd12(4.53),Psmd13(3.61),Adrm1(2.62),Psmd8(2.52),Psmd3(1.54),Psmd11(1.40),Psmd14(0.78)
GO:CC	KO - WT, Mouse_Model: mICD	GOCC_PROTON_TRANSPORTING_V_TYPE_ATPASE_COMPLEX	18	Up	0.01	0.000446183	0.0640728	3.35049	Ccdc115(7.63),Atp6ap2(5.51),Tmem199(2.81),Atp6v1b2(2.45),Atp6ap1(2.30),Atp6v0a1(-2.25),Atp6v0c(1.86),Atp6v1a(1.60),Atp6v1h(1.58),Rnasek(1.16),Atp6v1f(0.94),Atp6v1e1(0.81),Atp6v1d(0.80),Atp6v0d1(0.74),Atp6v1g1(-0.70),Atp6v1g2(0.64),Atp6v1c1(0.59),Atp6v0a2(0.56)
GO:CC	KO - WT, Mouse_Model: mICD	GOCC_MYELIN_SHEATH	38	Down	0.01	0.000450764	0.0640728	-3.34605	Itpr3(-3.14),Hsp90aa1(-2.62),Cntn2(-2.55),Gjc2(-2.23),Prkci(-1.55),Mag(-1.52),Tubb4a(-1.51),Plec(-1.46),Plp1(-1.44),Stx4(-1.44),Pllp(-1.30),Prkcz(1.28),Prxl2b(-1.26),Tspan2(-1.10),Anxa2(-1.10),Dlg1(-0.99),Pals1(-0.89),Myo1d(0.83),Scrib(-0.75),Ca13(-0.71),Pten(-0.66),Bcl2(-0.62),Sirt2(-0.59),Glul(0.58),Ca2(0.58),Jam3(-0.57),Ermn(-0.56),Gdi1(0.52),Atp1a3(-0.52),Itgb1(-0.48),Cnp(-0.44),Exoc4(0.37),Serinc5(0.35),Erbb2(0.18),Gpm6b(-0.15),Mbp(0.07),Gjc3(0.06),Mobp(-0.01)
GO:CC	KO - WT, Mouse_Model: Ube3aKO	GOCC_PROTEASOME_REGULATORY_PARTICLE	19	Up	0.01	1.15532e-06	0.00114955	5.9373	Psmc5(3.88),Psmc4(3.37),Psmd4(3.33),Psmd11(3.02),Psmd6(2.60),Adrm1(2.60),Psmd12(2.08),Psmc3(2.04),Psmd3(1.86),Psmd13(1.74),Psmc1(1.73),Psmc2(1.39),Psmd2(0.91),Psmd8(0.88),Psmd7(0.67),Psmd9(-0.25),Psmd1(0.17),Psmd14(0.06),Psmc6(0.01)
GO:CC	KO - WT, Mouse_Model: Ube3aKO	GOCC_PROTEASOME_ACCESSORY_COMPLEX	23	Up	0.01	2.38562e-06	0.00118684	5.6224	Psmc5(3.88),Psmc4(3.37),Psmd4(3.33),Psmd11(3.02),Psmd6(2.60),Adrm1(2.60),Psmd12(2.08),Psmc3(2.04),Psmd3(1.86),Psmd13(1.74),Psmc1(1.73),Psme3(1.59),Psmc2(1.39),Psmd2(0.91),Psmd8(0.88),Psme2(0.86),Psmd7(0.67),Psme1(0.47),Psmd9(-0.25),Psmd1(0.17),Psmd5(0.11),Psmd14(0.06),Psmc6(0.01)
GO:CC	KO - WT, Mouse_Model: Ube3aKO	GOCC_PROTEASOME_REGULATORY_PARTICLE_BASE_SUBCOMPLEX	9	Up	0.01	9.61418e-05	0.031887	4.01709	Psmc5(3.88),Psmc4(3.37),Psmd4(3.33),Psmc3(2.04),Psmc1(1.73),Psmc2(1.39),Psmd2(0.91),Psmd1(0.17),Psmc6(0.01)
GO:CC	KO - WT, Mouse_Model: Ube3aKO	GOCC_SEH1_ASSOCIATED_COMPLEX	8	Up	0.01	0.000242498	0.0603215	3.61529	Mios(3.71),Wdr59(3.21),Depdc5(2.51),Nprl3(1.90),Nprl2(1.82),Seh1l(1.10),Sec13(0.68),Wdr24(-0.06)

### Sheet: DIAProt_Dataset_2_Proteins
Contrast	FeatureID	GeneName	logFC	CI.L	CI.R	AveExpr	TStat	PValue	FDR	B	direction
mICD - WT	O08759	Ube3a	-2.60533	-2.84533	-2.36532	17.9965	-22.4819	6.29476e-17	4.8306e-13	27.4197	down
mICD - WT	Q8C008	Dzank1	0.884686	0.797273	0.972098	16.8165	20.9608	2.84688e-16	1.09235e-12	26.1875	up
mICD - WT	Q4U2R1	Herc2	0.804528	0.721406	0.887649	17.6137	20.0456	7.41032e-16	1.89556e-12	25.3887	up
mICD - WT	Q6NZC7	Sec23ip	0.479258	0.42399	0.534526	17.3224	17.9592	7.66139e-15	1.46984e-11	23.3851	up
mICD - WT	Q5U4C1	Gprasp1	0.736033	0.644132	0.827935	16.0876	16.587	4.06885e-14	6.24487e-11	21.9112	up
mICD - WT	Q91WQ3	Yars1	-0.460581	-0.52115	-0.400012	19.7007	-15.7487	1.19725e-13	1.53129e-10	20.9421	down
mICD - WT	Q6QD59	Bnip1	0.427726	0.370562	0.484891	17.4602	15.4965	1.67251e-13	1.83354e-10	20.6394	up
mICD - WT	Q6NS60	Fbxo41	0.509639	0.434505	0.584773	20.579	14.0481	1.24998e-12	1.19905e-09	18.7959	up
mICD - WT	Q9WUP7-2	Uchl5	0.481452	0.406917	0.555987	18.9957	13.3778	3.3581e-12	2.86334e-09	17.8771	up
mICD - WT	Q9JJF0	Nap1l5	0.607605	0.508221	0.706989	17.1768	12.6618	1.00837e-11	7.73826e-09	16.8457	up
mICD - WT	Q8BG95	Ppp1r12b	0.309949	0.258747	0.361151	17.6062	12.537	1.22735e-11	8.56245e-09	16.6605	up
mICD - WT	P32921-2	Wars1	-0.370615	-0.434977	-0.306253	20.0429	-11.9257	3.28542e-11	2.10103e-08	15.7282	down
mICD - WT	Q9CZ30	Ola1	-0.327464	-0.38466	-0.270267	19.7905	-11.8573	3.67653e-11	2.17028e-08	15.6213	down
mICD - WT	Q9Z0H8	Clip2	0.227819	0.187054	0.268583	19.2208	11.5744	5.88517e-11	3.22591e-08	15.1732	up
mICD - WT	P61290	Psme3	0.407883	0.331593	0.484174	17.7838	11.0729	1.38345e-10	7.07771e-08	14.3559	up
mICD - WT	Q8BGR9	Ublcp1	1.00518	0.799591	1.21077	16.9981	10.126	7.49964e-10	3.59701e-07	12.7276	up
mICD - WT	P40142	Tkt	0.310588	0.246438	0.374737	22.0367	10.0273	8.99829e-10	4.06194e-07	12.5513	up
mICD - WT	P97434;P97434-2	Mprip	0.285464	0.224684	0.346245	17.6119	9.72709	1.57746e-09	6.72523e-07	12.007	up
mICD - WT	O88685	Psmc3	0.185814	0.145768	0.225861	20.5438	9.60965	1.97085e-09	7.68801e-07	11.7907	up
mICD - WT	P27671	Rasgrf1	0.339512	0.266275	0.41275	18.0215	9.60097	2.00365e-09	7.68801e-07	11.7747	up
mICD - WT	Q8CFP6	Dnajc27	0.555173	0.432546	0.677799	15.4268	9.37641	3.0824e-09	1.1264e-06	11.3557	up
mICD - WT	Q8CDG3	Vcpip1	0.175475	0.136013	0.214937	18.7803	9.20937	4.2641e-09	1.48739e-06	11.0396	up
mICD - WT	O88738;O88738-2;O88738-3	Birc6	0.23938	0.184344	0.294415	16.8151	9.00816	6.33356e-09	2.11321e-06	10.6536	up
mICD - WT	Q68FD9	Kiaa1549	0.286721	0.220013	0.353429	18.9146	8.90171	7.82466e-09	2.50193e-06	10.4472	up
mICD - WT	Q62348	Tsn	0.427223	0.327584	0.526862	19.7222	8.8801	8.16923e-09	2.50763e-06	10.405	up
mICD - WT	D3YXJ0;D3YXJ0-2	Dgkh	0.266952	0.204478	0.329426	18.8207	8.84967	8.68122e-09	2.56229e-06	10.3456	up
mICD - WT	P62196	Psmc5	0.185107	0.13987	0.230344	19.6975	8.47467	1.85457e-08	5.20482e-06	9.60285	up
mICD - WT	Q91VW5	Golga4	0.410308	0.309873	0.510744	15.3241	8.46088	1.90774e-08	5.20482e-06	9.57516	up
mICD - WT	Q8BFU3	Rnf214	0.19616	0.148037	0.244282	18.2256	8.44213	1.98257e-08	5.20482e-06	9.53745	up
mICD - WT	Q9DBT5	Ampd2	0.191924	0.14477	0.239078	19.4304	8.42949	2.03472e-08	5.20482e-06	9.51201	up
mICD - WT	Q78J03	Msrb2	-0.353866	-0.441353	-0.266378	17.2168	-8.37689	2.26739e-08	5.61288e-06	9.40589	down
mICD - WT	Q8VE19	Mios	0.266976	0.200747	0.333206	17.4692	8.34857	2.40388e-08	5.62519e-06	9.34858	up
mICD - WT	Q8VEH5	Epm2aip1	-0.291844	-0.364269	-0.219419	19.1668	-8.34554	2.41896e-08	5.62519e-06	9.34245	down
mICD - WT	A2AFS3-2;A2AFS3-3	Elapor1	0.42282	0.317561	0.528078	15.8475	8.31937	2.55343e-08	5.76324e-06	9.2894	up
mICD - WT	Q6NZL0	Soga3	0.211437	0.158304	0.264571	19.7257	8.24143	3.00156e-08	6.58114e-06	9.1308	up
mICD - WT	Q8BRT1	Clasp2	-0.174936	-0.218991	-0.130881	19.7104	-8.22385	3.11341e-08	6.63675e-06	9.09491	down
mICD - WT	Q8VDM4	Psmd2	0.175484	0.13063	0.220338	19.5633	8.10271	4.01057e-08	8.31813e-06	8.84638	up
mICD - WT	Q8K296	Mtmr3	0.373687	0.276464	0.47091	15.6951	7.96034	5.41425e-08	1.09339e-05	8.55162	up
mICD - WT	A2AHC3	Camsap1	0.205175	0.151648	0.258703	17.3081	7.93853	5.67029e-08	1.11574e-05	8.50622	up
mICD - WT	Q9QZE7	Tsnax	0.346667	0.255919	0.437414	18.2464	7.91168	6.00279e-08	1.15018e-05	8.45021	up
mICD - WT	Q5XJV6	Lmtk3	0.186136	0.137342	0.234929	18.1812	7.90065	6.14508e-08	1.15018e-05	8.42719	up
mICD - WT	O35066	Kif3c	0.461081	0.339081	0.583081	14.6887	7.82728	7.18463e-08	1.31274e-05	8.27355	up
mICD - WT	Q8BL66	Eea1	0.146792	0.107542	0.186042	18.5683	7.74558	8.55774e-08	1.52726e-05	8.10156	up
mICD - WT	P12657	Chrm1	0.353562	0.258668	0.448455	18.6255	7.71652	9.1089e-08	1.58868e-05	8.04016	up
mICD - WT	Q9JI91	Actn2	0.432256	0.315964	0.548548	19.447	7.6981	9.47699e-08	1.61614e-05	8.00119	up
mICD - WT	Q6ZPJ3	Ube2o	0.132908	0.0970255	0.168791	19.227	7.6711	1.00445e-07	1.67569e-05	7.94397	up
mICD - WT	Q7TT50	Cdc42bpb	0.174301	0.127178	0.221425	18.5297	7.66044	1.02783e-07	1.6782e-05	7.92134	up
mICD - WT	Q91XI1	Dus3l	0.46295	0.337248	0.588653	16.8345	7.62749	1.10363e-07	1.76444e-05	7.85131	up
mICD - WT	O35350	Capn1	-0.192799	-0.245297	-0.1403	17.067	-7.60589	1.15642e-07	1.8111e-05	7.80533	down
mICD - WT	Q9ESF1;Q9ESF1-2;Q9ESF1-3	Otof	1.10507	0.802712	1.40743	14.076	7.5694	1.25159e-07	1.92094e-05	7.72749	up
mICD - WT	Q3UQ44	Iqgap2	0.21403	0.155007	0.273053	17.5472	7.51007	1.42385e-07	2.12826e-05	7.60055	up
mICD - WT	Q5SSH7	Zzef1	0.184128	0.133301	0.234956	16.9244	7.50266	1.44703e-07	2.12826e-05	7.58464	up
mICD - WT	Q6RI63	Fam120b	0.268376	0.194221	0.34253	15.7805	7.49547	1.46987e-07	2.12826e-05	7.56922	up
mICD - WT	Q62318	Trim28	0.24971	0.180405	0.319014	20.4398	7.4622	1.58052e-07	2.20561e-05	7.49775	up
mICD - WT	Q62415	Ppp1r13b	0.290742	0.210049	0.371436	16.7681	7.46213	1.58077e-07	2.20561e-05	7.4976	up
mICD - WT	Q7TMY8	Huwe1	0.136421	0.0982596	0.174582	18.4342	7.40374	1.79614e-07	2.46136e-05	7.3718	up
mICD - WT	Q921G7	Etfdh	-0.179081	-0.229364	-0.128799	19.6524	-7.37605	1.90863e-07	2.56961e-05	7.31197	down
mICD - WT	O88271	Cfdp1	0.196493	0.141111	0.251874	16.8922	7.34803	2.02984e-07	2.68569e-05	7.25131	up
mICD - WT	P13346	Fosb	0.599675	0.41887	0.780481	14.2969	7.34009	1.87106e-05	0.000697014	3.30844	up
mICD - WT	Q68EF6	Begain	0.280044	0.200755	0.359332	18.7063	7.31487	2.18353e-07	2.84007e-05	7.1794	up
mICD - WT	Q9CQ45	Nenf	0.285223	0.204233	0.366214	17.4062	7.29362	2.28826e-07	2.92669e-05	7.13324	up
mICD - WT	O35465	Fkbp8	0.172781	0.123395	0.222168	17.3411	7.24567	2.54399e-07	3.20043e-05	7.02883	up
mICD - WT	Q6P542	Abcf1	-0.263276	-0.338917	-0.187634	17.2586	-7.20842	2.76281e-07	3.41965e-05	6.94751	down
mICD - WT	Q8BNE1;Q8BNE1-2	Tcaf1	0.339167	0.241594	0.43674	15.4791	7.19906	2.82076e-07	3.43595e-05	6.92705	up
mICD - WT	Q61595	Ktn1	0.158961	0.113101	0.204822	18.1597	7.17863	2.95167e-07	3.52566e-05	6.88233	up
mICD - WT	P46471	Psmc2	0.147478	0.104899	0.190057	20.2283	7.17338	2.98629e-07	3.52566e-05	6.87084	up
mICD - WT	Q8C170	Myo9a	0.267301	0.18929	0.345312	15.9244	7.09642	3.54467e-07	4.11667e-05	6.70184	up
mICD - WT	P62334	Psmc6	0.153771	0.108835	0.198707	19.9949	7.08712	3.61898e-07	4.11667e-05	6.68139	up
mICD - WT	Q9D2Q3	Paat	0.916151	0.648292	1.18401	14.8505	7.08357	3.64781e-07	4.11667e-05	6.67356	up
mICD - WT	Q91XF0	Pnpo	-0.184701	-0.238909	-0.130493	17.1008	-7.05663	3.87427e-07	4.29077e-05	6.61417	down
mICD - WT	P12961	Scg5	0.331799	0.234356	0.429241	16.7696	7.05208	3.91392e-07	4.29077e-05	6.60413	up
mICD - WT	Q61166	Mapre1	-0.211616	-0.274226	-0.149007	20.2151	-7.00004	4.3981e-07	4.70043e-05	6.48911	down
mICD - WT	O70443	Gnaz	0.161395	0.113636	0.209154	21.6404	6.99883	4.4101e-07	4.70043e-05	6.48642	up
mICD - WT	Q9Z0P4	Palm	0.203745	0.142696	0.264794	21.9789	6.91198	5.36209e-07	5.63681e-05	6.29363	up
mICD - WT	Q9QZD8	Slc25a10	-0.270697	-0.352311	-0.189084	16.6872	-6.86932	5.90453e-07	6.12316e-05	6.19857	down
mICD - WT	O70439	Stx7	0.245853	0.171556	0.32015	19.9845	6.85324	6.12327e-07	6.26533e-05	6.16268	up
mICD - WT	Q499X9	Mars2	-0.217096	-0.28295	-0.151242	16.8937	-6.82747	6.49132e-07	6.55452e-05	6.10509	down
mICD - WT	O09000	Ncoa3	1.75892	1.15535	2.36249	8.43237	6.79415	0.000183366	0.0038552	1.32563	up
mICD - WT	Q810U4	Nrcam	-0.168681	-0.22012	-0.117241	19.6398	-6.79146	7.04404e-07	7.02025e-05	6.02446	down
mICD - WT	Q3TXS7	Psmd1	0.17228	0.11929	0.22527	19.8623	6.73337	8.03949e-07	7.81133e-05	5.89403	up
mICD - WT	Q7TPV2;Q7TPV2-2	Dzip3	0.33691	0.233281	0.440538	14.8774	6.73326	8.04137e-07	7.81133e-05	5.89379	up
mICD - WT	Q8VD33	Sgtb	-0.282004	-0.368889	-0.19512	19.0727	-6.72211	8.2484e-07	7.91228e-05	5.86871	down
mICD - WT	O88643	Pak1	-0.216285	-0.283159	-0.149412	21.5777	-6.69829	8.70928e-07	8.25124e-05	5.81505	down
mICD - WT	Q9QWY8	Asap1	-0.294015	-0.385514	-0.202516	18.9583	-6.65497	9.61582e-07	8.999e-05	5.71733	down
mICD - WT	Q9DB26	Phyhd1	0.429934	0.2954	0.564469	14.6292	6.61852	1.04532e-06	9.66484e-05	5.63492	up
mICD - WT	Q8C0T5	Sipa1l1	-0.148865	-0.195711	-0.102019	18.4172	-6.58125	1.1387e-06	0.000102197	5.55047	down
mICD - WT	Q8BYM5	Nlgn3	0.169539	0.11617	0.222908	20.4873	6.57924	1.14399e-06	0.000102197	5.54589	up
mICD - WT	Q8BJL0	Smarcal1	0.242357	0.166061	0.318654	16.2831	6.57874	1.14529e-06	0.000102197	5.54477	up
mICD - WT	Q9CXS4	Cenpv	0.31764	0.217468	0.417812	18.9302	6.56721	1.17605e-06	0.000103287	5.51861	up
mICD - WT	O88196;O88196-3	Ttc3	0.245582	0.168098	0.323066	17.0064	6.56413	1.18443e-06	0.000103287	5.5116	up
mICD - WT	Q9Z275	Rlbp1	0.391558	0.267479	0.515637	17.735	6.53566	1.26463e-06	0.000109042	5.44693	up
mICD - WT	P49722	Psma2	0.179396	0.122091	0.236702	18.6521	6.4835	1.42633e-06	0.000120533	5.32815	up
mICD - WT	Q3TMH2	Scrn3	-0.166803	-0.220093	-0.113513	19.6532	-6.4826	1.42931e-06	0.000120533	5.3261	down
mICD - WT	Q9CQU5	Zwint	0.24535	0.166665	0.324036	17.0465	6.45776	1.51376e-06	0.000126267	5.26943	up
mICD - WT	P08030	Aprt	0.407583	0.276735	0.53843	16.6606	6.45122	1.53685e-06	0.000126815	5.25448	up
mICD - WT	Q61666;Q61666-2;Q61666-3	Hira	1.18813	0.757304	1.61896	12.6615	6.42952	0.000262943	0.00498229	0.959449	up
mICD - WT	E9Q8I9-2	Fry	0.138316	0.0937138	0.182919	18.1723	6.42252	1.64246e-06	0.000134088	5.18887	up
mICD - WT	Q80U93	Nup214	0.238105	0.161205	0.315004	16.5911	6.41263	1.68053e-06	0.000135752	5.16625	up
mICD - WT	Q9QYK9	Pnck	0.748341	0.506297	0.990386	15.6896	6.4032	1.71769e-06	0.000136227	5.14466	up
mICD - WT	P53995	Anapc1	0.203438	0.137627	0.269249	16.13	6.40214	1.72192e-06	0.000136227	5.14223	up
mICD - WT	Q80U28-14	Madd	0.114421	0.0773744	0.151467	19.6411	6.39664	1.74405e-06	0.000136351	5.12963	up
mICD - WT	P70336	Rock2	-0.114078	-0.151035	-0.0771214	20.1936	-6.39296	1.75902e-06	0.000136351	5.12119	down
mICD - WT	P51150	Rab7a	0.132249	0.0893471	0.17515	22.0086	6.38426	1.79487e-06	0.000137738	5.10127	up
mICD - WT	Q8CCK0	Macroh2a2	0.315787	0.213251	0.418323	17.7522	6.37837	1.81962e-06	0.000138255	5.08775	up
mICD - WT	Q3UJB9	Edc4	0.168759	0.113891	0.223627	17.9734	6.37001	1.85529e-06	0.000139583	5.06859	up
mICD - WT	Q5SNZ0;Q5SNZ0-2	Ccdc88a	0.173137	0.116736	0.229537	16.6667	6.35766	1.90933e-06	0.000142254	5.04024	up
mICD - WT	Q99104	Myo5a	-0.143543	-0.190389	-0.0966981	21.5267	-6.34614	1.96119e-06	0.000144713	5.01378	down
mICD - WT	Q9CPR7	Sike1	0.255863	0.172149	0.339576	16.0502	6.33	2.03626e-06	0.000148415	4.9767	up
mICD - WT	Q9JIX0	Eny2	0.211987	0.142597	0.281378	17.0568	6.3271	2.05003e-06	0.000148415	4.97005	up
mICD - WT	Q99M87	Dnaja3	-0.168037	-0.223249	-0.112824	18.7684	-6.30317	2.16759e-06	0.000155459	4.915	down
mICD - WT	Q5DQR4	Stxbp5l	-0.191458	-0.254471	-0.128444	18.3698	-6.29262	2.22158e-06	0.000157856	4.89071	down
mICD - WT	Q3UXZ6	Fam81a	0.360076	0.241145	0.479007	18.4931	6.27035	2.3401e-06	0.000164752	4.8394	up
mICD - WT	Q920R0	Als2	0.151477	0.10137	0.201583	17.4322	6.26096	2.39202e-06	0.000166876	4.81773	up
mICD - WT	O70480	Vamp4	0.189264	0.126487	0.252042	17.2158	6.24389	2.48942e-06	0.000172106	4.77833	up
mICD - WT	Q99KC8	Vwa5a	-0.222959	-0.297123	-0.148795	18.364	-6.22621	2.59454e-06	0.000177772	4.7375	down
mICD - WT	Q05920	Pc	-0.203693	-0.271644	-0.135742	21.2321	-6.20831	2.70561e-06	0.000182501	4.69612	down
mICD - WT	Q04519	Smpd1	-0.199333	-0.265838	-0.132827	16.7338	-6.20744	2.71112e-06	0.000182501	4.69411	down
mICD - WT	Q8BML9	Qars1	0.173158	0.115322	0.230994	19.1619	6.20061	2.75482e-06	0.000183831	4.67832	up
mICD - WT	O54962	Banf1	0.236753	0.157474	0.316031	19.7242	6.18491	2.8581e-06	0.000189078	4.64199	up
mICD - WT	Q8R0G9	Nup133	0.163994	0.108974	0.219013	16.9515	6.1731	2.9384e-06	0.000192729	4.61463	up
mICD - WT	P49070	Camlg	0.218331	0.144704	0.291958	16.9092	6.14145	3.16516e-06	0.000205843	4.54124	up
mICD - WT	Q8VHL1	Setd7	-0.273351	-0.36574	-0.180963	18.7144	-6.1277	3.26916e-06	0.00021082	4.50933	down
mICD - WT	Q8CFI7	Polr2b	0.214055	0.140962	0.287147	16.235	6.06515	3.78804e-06	0.000242245	4.3639	up
mICD - WT	Q7TT37	Elp1	0.205654	0.135286	0.276021	18.0458	6.05283	3.8998e-06	0.000246075	4.3352	up
mICD - WT	O70481	Ubr1	0.172762	0.113629	0.231894	16.3019	6.05081	3.91845e-06	0.000246075	4.33049	up
mICD - WT	P40630;P40630-2	Tfam	-0.180716	-0.242599	-0.118833	18.1664	-6.04804	3.94412e-06	0.000246075	4.32404	down
mICD - WT	Q9D164-2	Fxyd6	0.559601	0.366642	0.75256	22.5156	6.00628	4.35314e-06	0.000269403	4.22664	up
mICD - WT	P21995	Emb	-0.320053	-0.431154	-0.208953	17.4013	-5.96621	4.78641e-06	0.000293847	4.13298	down
mICD - WT	Q8R4N0	Clybl	-0.189371	-0.255171	-0.12357	18.5611	-5.96037	4.85309e-06	0.000295576	4.11933	down
mICD - WT	P14685	Psmd3	0.179775	0.117265	0.242285	19.4634	5.95622	4.90102e-06	0.000296145	4.10963	up
mICD - WT	P63046	Sult4a1	-0.205244	-0.276776	-0.133713	18.6615	-5.94248	5.06341e-06	0.00030037	4.07745	down
mICD - WT	P46467	Vps4b	-0.218391	-0.294519	-0.142264	17.6767	-5.94135	5.07694e-06	0.00030037	4.07482	down
mICD - WT	F6W8I0	Yjefn3	-0.336474	-0.453782	-0.219166	17.6193	-5.94041	5.08835e-06	0.00030037	4.0726	down
mICD - WT	Q8BG32	Psmd11	0.160764	0.104647	0.216881	19.4838	5.93314	5.17688e-06	0.000302773	4.05558	up
mICD - WT	Q0P5W1	Vps8	0.186501	0.121372	0.251631	16.9289	5.93061	5.20798e-06	0.000302773	4.04967	up
mICD - WT	P62192	Psmc1	0.166759	0.108421	0.225097	19.259	5.92009	5.33971e-06	0.000308097	4.02501	up
mICD - WT	Q8R1N4	Nudcd3	0.168365	0.109289	0.22744	18.6249	5.90245	5.56828e-06	0.00031568	3.98364	up
mICD - WT	Q925I1	Atad3	-0.114837	-0.155136	-0.0745369	20.4064	-5.9016	5.57943e-06	0.00031568	3.98167	down
mICD - WT	O08917	Flot1	0.369753	0.2399	0.499605	20.2013	5.8973	5.63674e-06	0.00031568	3.97158	up
mICD - WT	P51125;P51125-2;P51125-3;P51125-6;P51125-7	Cast	-0.414721	-0.560435	-0.269007	17.0518	-5.89449	5.67462e-06	0.00031568	3.96497	down
mICD - WT	Q9D868-2	Ppih	0.23568	0.15287	0.31849	17.0644	5.89432	5.67681e-06	0.00031568	3.96459	up
mICD - WT	O08579	Emd	0.235475	0.152603	0.318347	18.1833	5.88479	5.80703e-06	0.000320598	3.94221	up
mICD - WT	Q8BTZ4;Q8BTZ4-2	Anapc5	0.226394	0.146645	0.306143	17.3959	5.8794	5.88197e-06	0.000322416	3.92955	up
mICD - WT	Q8VCV1	Abhd17c	0.264459	0.171021	0.357896	15.5476	5.86175	6.13422e-06	0.000333858	3.88811	up
mICD - WT	Q07646;Q07646-2	Mest	0.382829	0.247385	0.518272	16.4845	5.85379	6.25155e-06	0.000336525	3.86941	up
mICD - WT	Q9JIG4;Q9JIG4-2	Ppp1r3f	0.227606	0.147062	0.308151	17.1858	5.85249	6.27093e-06	0.000336525	3.86636	up
mICD - WT	Q71LX4	Tln2	0.130845	0.084482	0.177208	19.67	5.8449	6.38536e-06	0.000340286	3.84851	up
mICD - WT	Q9DB73	Cyb5r1	-0.255564	-0.346347	-0.16478	18.8154	-5.83023	6.6126e-06	0.000347652	3.814	down
mICD - WT	Q61655	Ddx19a	-0.151095	-0.204769	-0.0974212	17.2472	-5.83013	6.61418e-06	0.000347652	3.81377	down
mICD - WT	Q9WTK5	Nfkb2	0.508511	0.325497	0.691525	15.3286	5.82558	1.43905e-05	0.000593723	3.155	up
mICD - WT	P14576	Srp54	-0.184033	-0.249579	-0.118487	17.7317	-5.81489	6.8589e-06	0.000356692	3.77792	down
mICD - WT	Q8VE11;Q8VE11-2	Mtmr6	-0.258506	-0.350621	-0.166391	16.087	-5.8121	6.90475e-06	0.000356692	3.77134	down
mICD - WT	Q3UHL1	Camkv	0.369611	0.237877	0.501345	21.901	5.81084	6.92561e-06	0.000356692	3.76836	up
mICD - WT	Q69ZS6	Sv2c	-0.215811	-0.292904	-0.138718	16.6995	-5.79764	7.14728e-06	0.000365593	3.73728	down
mICD - WT	O35681	Syt3	0.199868	0.128437	0.271299	17.334	5.79492	7.1937e-06	0.000365593	3.73089	up
mICD - WT	O35954	Pitpnm1	0.154716	0.0993407	0.210091	18.9139	5.78645	7.34076e-06	0.000370612	3.71092	up
mICD - WT	Q78IK4	Apool	-0.315417	-0.428434	-0.2024	17.4582	-5.78009	7.45312e-06	0.000373825	3.69593	down
mICD - WT	Q70FJ1;Q70FJ1-2;Q70FJ1-3	Akap9	0.259908	0.166703	0.353113	16.1007	5.77527	7.53939e-06	0.000375696	3.68457	up
mICD - WT	Q08460;Q08460-5	Kcnma1	-0.188095	-0.255613	-0.120577	19.2283	-5.76965	7.64149e-06	0.000378328	3.6713	down
mICD - WT	Q8R0F8	Fahd1	-0.225846	-0.306978	-0.144713	19.4726	-5.76514	7.72427e-06	0.000379975	3.66067	down
mICD - WT	Q61699;Q61699-2	Hsph1	-0.189802	-0.258065	-0.121539	20.4515	-5.75846	7.84855e-06	0.000381612	3.64492	down
mICD - WT	Q9D486	Cmip	0.215802	0.138182	0.293422	17.1939	5.75801	7.85701e-06	0.000381612	3.64386	up
mICD - WT	P97792	Cxadr	0.393076	0.251462	0.534691	17.8884	5.74858	8.03633e-06	0.000387867	3.62159	up
mICD - WT	Q9ESJ4	Nckipsd	-0.152828	-0.208055	-0.097601	20.5759	-5.73117	8.37813e-06	0.000401836	3.5805	down
mICD - WT	Q3UR70	Tgfbrap1	0.226986	0.144887	0.309085	15.9509	5.72605	8.48142e-06	0.000402856	3.56841	up
mICD - WT	E9PVA8	Gcn1	0.135007	0.0861665	0.183847	17.7581	5.72492	8.50438e-06	0.000402856	3.56574	up
mICD - WT	Q9JKV1	Adrm1	0.254213	0.162092	0.346334	18.5407	5.71518	8.70511e-06	0.000409834	3.54272	up
mICD - WT	Q91WT9;Q91WT9-2	Cbs	0.344346	0.219239	0.469453	17.9018	5.70042	9.01867e-06	0.000422008	3.50781	up
mICD - WT	Q8BUY8	Gprasp2	0.275372	0.17518	0.375564	17.139	5.69218	9.19852e-06	0.000427815	3.48833	up
mICD - WT	Q8R1B5	Cplx3	-0.26139	-0.356763	-0.166017	17.8075	-5.67617	9.55864e-06	0.000438723	3.45045	down
mICD - WT	Q99246;Q99246-3	Cacna1d	0.244544	0.155289	0.333798	15.7554	5.67438	9.59967e-06	0.000438723	3.44622	up
mICD - WT	Q9JHR9-2	Nrip2	0.422094	0.26803	0.576157	15.7456	5.67417	9.60457e-06	0.000438723	3.44572	up
mICD - WT	A2ARP1	Ppip5k1	0.152357	0.096489	0.208226	17.0623	5.64794	1.02288e-05	0.000464019	3.38361	up
mICD - WT	Q921J2	Rheb	0.186834	0.118298	0.255369	18.3066	5.64589	1.02793e-05	0.000464019	3.37875	up
mICD - WT	E9Q401	Ryr2	0.0996908	0.0630579	0.136324	18.5451	5.63607	1.05247e-05	0.000472321	3.35547	up
mICD - WT	Q8K0S2	Erich5	-0.405394	-0.554445	-0.256342	14.9495	-5.63292	1.06047e-05	0.000473144	3.348	down
mICD - WT	Q9JKK1;Q9JKK1-2	Stx6	0.15723	0.099355	0.215105	18.4518	5.62648	1.07703e-05	0.000477752	3.33273	up
mICD - WT	Q9D8W5	Psmd12	0.163885	0.103506	0.224264	18.8853	5.62144	1.09014e-05	0.000479068	3.32079	up
mICD - WT	Q9QXS1-6;Q9QXS1-7;Q9QXS1-8	Plec	-0.138577	-0.18964	-0.0875143	21.258	-5.62055	1.09248e-05	0.000479068	3.31868	down
mICD - WT	Q60634	Flot2	0.320412	0.20182	0.439004	19.7702	5.5956	1.16006e-05	0.000502986	3.25948	up
mICD - WT	Q99KK2	Cmas	0.251482	0.158382	0.344581	18.6762	5.59437	1.1635e-05	0.000502986	3.25655	up
mICD - WT	Q91YE6	Ipo9	0.158124	0.0995737	0.216673	18.121	5.59323	1.16669e-05	0.000502986	3.25386	up
mICD - WT	P56376	Acyp1	-0.421658	-0.577869	-0.265447	19.9614	-5.59038	1.17474e-05	0.000503629	3.24707	down
mICD - WT	Q80XR2	Atp2c1	0.154288	0.0969843	0.211593	17.3932	5.57621	1.2155e-05	0.00051821	3.21344	up
mICD - WT	P08553	Nefm	-0.860225	-1.18029	-0.540163	22.2644	-5.56634	1.24474e-05	0.000527743	3.18999	down
mICD - WT	Q7TPM6	Fsd1	-0.160289	-0.220139	-0.100438	17.8994	-5.54663	1.30532e-05	0.000550385	3.14314	down
mICD - WT	Q61315	Apc	-0.204631	-0.281173	-0.128088	16.4651	-5.5368	1.33664e-05	0.000560511	3.11976	down
mICD - WT	Q9DCA7	Caly	0.343047	0.213281	0.472814	15.3309	5.52294	2.27489e-05	0.000810025	2.6707	up
mICD - WT	Q64105	Spr	-0.194963	-0.268125	-0.121801	20.4226	-5.51895	1.39545e-05	0.000581995	3.07729	down
mICD - WT	Q9Z2X8	Keap1	0.758649	0.473451	1.04385	14.7494	5.50917	1.42882e-05	0.000592688	3.054	up
mICD - WT	Q9JKY5	Hip1r	-0.147014	-0.202347	-0.0916809	18.635	-5.50258	1.45173e-05	0.000595753	3.03831	down
mICD - WT	O88712	Ctbp1	0.143076	0.0891541	0.196999	20.9752	5.49531	1.47746e-05	0.000603086	3.02099	up
mICD - WT	P70206	Plxna1	0.213317	0.132686	0.293948	18.1683	5.47917	1.53621e-05	0.00062095	2.98255	up
mICD - WT	Q99JI4	Psmd6	0.128234	0.0797462	0.176721	18.9189	5.47728	1.54325e-05	0.00062095	2.97804	up
mICD - WT	P0DP60	Lynx1	-0.550632	-0.758859	-0.342405	18.0904	-5.47668	1.5455e-05	0.00062095	2.97661	down
mICD - WT	P23818	Gria1	0.211291	0.131298	0.291284	20.5377	5.47044	1.569e-05	0.000627111	2.96173	up
mICD - WT	Q5SUR0	Pfas	0.217821	0.135278	0.300365	18.2481	5.46526	1.58875e-05	0.000631715	2.9494	up
mICD - WT	P57774	Npy	-0.324781	-0.447946	-0.201615	17.836	-5.46125	1.60423e-05	0.000632519	2.93984	down
mICD - WT	Q8C6B2;Q8C6B2-2	Rtkn	-0.246729	-0.340308	-0.153149	16.5503	-5.46047	1.60726e-05	0.000632519	2.93798	down
mICD - WT	Q78PG9	Ccdc25	-0.227918	-0.314634	-0.141201	16.8039	-5.44337	1.67517e-05	0.000655104	2.89718	down
mICD - WT	Q9Z1B3	Plcb1	0.102457	0.0634633	0.141451	21.9611	5.44176	1.68172e-05	0.000655104	2.89334	up
mICD - WT	Q5M956;Q5M956-2	Kctd1	0.435892	0.269913	0.601871	15.6493	5.43897	1.6931e-05	0.000656205	2.88669	up
mICD - WT	Q6PAM0	Prkab2	-0.159415	-0.220164	-0.0986655	17.6879	-5.43476	1.71047e-05	0.000657036	2.87663	down
mICD - WT	P47809	Map2k4	-0.167895	-0.231881	-0.103909	19.66	-5.4343	1.71237e-05	0.000657036	2.87554	down
mICD - WT	O88343	Slc4a4	-0.286755	-0.396206	-0.177304	21.3729	-5.42605	1.74691e-05	0.000666955	2.85585	down
mICD - WT	Q9ERK4	Cse1l	-0.119265	-0.164824	-0.0737068	19.0562	-5.4217	1.76543e-05	0.000670688	2.84546	down
mICD - WT	A8Y5H7;A8Y5H7-2;A8Y5H7-3	Sec14l1	0.231753	0.143144	0.320362	16.603	5.41675	1.7867e-05	0.000675426	2.83366	up
mICD - WT	G3XA57;G3XA57-2	Rab11fip2	0.154234	0.0950912	0.213378	18.4281	5.40093	1.85655e-05	0.000695083	2.79586	up
mICD - WT	O88843	Cradd	0.481458	0.296834	0.666081	17.1617	5.40087	1.85681e-05	0.000695083	2.79572	up
mICD - WT	Q9D3D0	Ttpal	-0.261535	-0.361942	-0.161128	17.3293	-5.39457	1.88539e-05	0.00069896	2.78067	down
mICD - WT	Q9CQN1	Trap1	-0.152083	-0.210616	-0.0935506	19.2635	-5.38116	1.94772e-05	0.000718597	2.74862	down
mICD - WT	Q8CJ61	Cmtm4	0.27351	0.168064	0.378956	18.1853	5.372	1.99147e-05	0.000731222	2.72673	up
mICD - WT	Q8BFP9	Pdk1	-0.124803	-0.172965	-0.0766399	18.8605	-5.36667	2.01739e-05	0.000737211	2.71399	down
mICD - WT	Q9QYJ0	Dnaja2	-0.138573	-0.192069	-0.0850765	19.9722	-5.3647	2.02706e-05	0.000737234	2.70928	down
mICD - WT	Q9WUD1	Stub1	0.17702	0.108412	0.245628	18.6376	5.34366	2.13329e-05	0.000770985	2.65895	up
mICD - WT	Q8CCH2	Nhlrc3	0.533979	0.326974	0.740985	14.5486	5.34238	2.13995e-05	0.000770985	2.65588	up
mICD - WT	Q6NSW3-2	Sphkap	0.269285	0.164809	0.37376	16.6589	5.33813	2.16214e-05	0.00077534	2.64571	up
mICD - WT	O35526	Stx1a	0.193176	0.117921	0.268432	22.8157	5.31629	2.27998e-05	0.000810025	2.59343	up
mICD - WT	Q9R1Q9	Atp6ap1	0.2188	0.132584	0.305015	17.7584	5.25599	2.64025e-05	0.000932765	2.44893	up
mICD - WT	E9Q6J5;E9Q6J5-2;E9Q6J5-3	Bod1l	0.213602	0.129411	0.297793	15.3177	5.25452	2.64976e-05	0.000932765	2.44539	up
mICD - WT	Q3UHE1	Pitpnm3	0.162037	0.0980734	0.226001	17.8142	5.24654	2.70175e-05	0.000946722	2.42625	up
mICD - WT	Q9Z2D0	Mtmr9	-0.138999	-0.193937	-0.084061	16.8606	-5.24	2.74514e-05	0.000957555	2.41056	down
mICD - WT	P49117	Nr2c2	0.433216	0.261668	0.604764	15.2912	5.23011	2.81212e-05	0.000976481	2.38682	up
mICD - WT	Q7TMR0	Prcp	-0.43959	-0.613745	-0.265435	15.6162	-5.22762	2.8292e-05	0.000977986	2.38086	down
mICD - WT	Q91ZG2	Mpped1	0.323712	0.195076	0.452348	15.9786	5.21182	2.9403e-05	0.00101183	2.34294	up
mICD - WT	Q5SSH8	Cyb5d2	0.262593	0.158113	0.367072	15.443	5.20527	2.98768e-05	0.00102355	2.3272	up
mICD - WT	Q8C0L9	Gpcpd1	-0.164063	-0.229379	-0.0987463	20.0956	-5.20212	3.01075e-05	0.00102687	2.31963	down
mICD - WT	E9PUQ8	Dgkd	0.212903	0.128056	0.29775	14.7592	5.19683	3.04981e-05	0.00103559	2.30693	up
mICD - WT	P58404;P58404-2	Strn4	0.123452	0.0741965	0.172708	19.0316	5.1908	3.09501e-05	0.0010463	2.29245	up
mICD - WT	Q8K4G5-2	Ablim1	-0.113378	-0.158689	-0.0680664	18.9143	-5.18219	3.16077e-05	0.00106172	2.27175	down
mICD - WT	Q8C437-3	Pex5l	-0.263707	-0.369118	-0.158297	19.9823	-5.18121	3.16828e-05	0.00106172	2.26942	down
mICD - WT	Q9WVJ2	Psmd13	0.147357	0.0884011	0.206314	19.3383	5.17647	3.20515e-05	0.00106941	2.25803	up
mICD - WT	P70398	Usp9x	0.106457	0.0638082	0.149106	19.7072	5.16962	3.25921e-05	0.00107905	2.24156	up
mICD - WT	P63166	Sumo1	0.286498	0.171692	0.401304	16.2767	5.16831	3.26965e-05	0.00107905	2.23841	up
mICD - WT	Q6ZPQ6;Q6ZPQ6-2	Pitpnm2	0.126388	0.0757334	0.177042	19.5999	5.16749	3.27624e-05	0.00107905	2.23643	up
mICD - WT	P97861;Q9ERE2	Krt86;Krt81	-0.727376	-1.01926	-0.435492	20.2646	-5.16108	3.32791e-05	0.00109138	2.22103	down
mICD - WT	Q921G8	Tubgcp2	0.148129	0.0884586	0.207799	16.5396	5.14131	3.49257e-05	0.00113889	2.1735	up
mICD - WT	Q9D0R2	Tars1	-0.120202	-0.168634	-0.0717706	18.7255	-5.14015	3.50245e-05	0.00113889	2.17072	down
mICD - WT	Q62421	Sh3gl3	0.229667	0.136992	0.322341	19.9769	5.13253	3.56832e-05	0.00115541	2.15238	up
mICD - WT	Q9WV30;Q9WV30-2;Q9WV30-4	Nfat5	0.314516	0.187549	0.441483	15.5	5.13031	3.5877e-05	0.00115681	2.14705	up
mICD - WT	Q9EQC0	Chst1	0.237968	0.141549	0.334386	15.9894	5.11152	3.75638e-05	0.00120613	2.10184	up
mICD - WT	Q8CIN6;Q8CIN6-2	Celf3	0.5263	0.312569	0.74003	17.0897	5.09986	3.86501e-05	0.00123584	2.07379	up
mICD - WT	Q8BYC6	Taok3	0.240886	0.143028	0.338743	16.3825	5.0981	3.88172e-05	0.00123603	2.06954	up
mICD - WT	O54941	Smarce1	0.199242	0.118242	0.280242	16.3635	5.09433	3.91764e-05	0.00124231	2.06048	up
mICD - WT	Q9R1T2	Sae1	0.216361	0.128115	0.304607	18.0183	5.07781	4.0793e-05	0.00128825	2.0207	up
mICD - WT	Q99LB2	Dhrs4	-0.266136	-0.374723	-0.157549	16.187	-5.07596	4.09781e-05	0.0012888	2.01624	down
mICD - WT	Q8R5C5	Actr1b	0.154631	0.0914551	0.217808	21.135	5.06915	4.16663e-05	0.00130509	1.99986	up
mICD - WT	Q8BIJ7	Rufy1	0.315269	0.185694	0.444843	16.224	5.03911	4.48472e-05	0.00139825	1.9275	up
mICD - WT	A2ADY9	Ddi2	0.194624	0.114611	0.274636	19.1704	5.03768	4.5005e-05	0.00139825	1.92404	up
mICD - WT	P27773	Pdia3	-0.131429	-0.185484	-0.0773747	22.0115	-5.0356	4.52349e-05	0.00139973	1.91903	down
mICD - WT	Q61361	Bcan	-0.18396	-0.25966	-0.10826	22.192	-5.03293	4.55319e-05	0.00140326	1.9126	down
mICD - WT	O55060	Tpmt	-0.166783	-0.235438	-0.0981269	16.6474	-5.03114	4.57316e-05	0.00140378	1.90829	down
mICD - WT	Q80TV8	Clasp1	-0.100595	-0.142065	-0.0591246	17.8321	-5.02378	4.65639e-05	0.00142363	1.89055	down
mICD - WT	P43406	Itgav	-0.12361	-0.174604	-0.0726166	18.4042	-5.02029	4.69636e-05	0.00143015	1.88215	down
mICD - WT	Q3UFS0	Zyg11b	0.173137	0.101584	0.24469	17.0681	5.01138	4.80016e-05	0.00145599	1.86065	up
mICD - WT	P13864	Dnmt1	0.294533	0.172712	0.416353	15.0616	5.00732	4.84816e-05	0.00146476	1.85087	up
mICD - WT	P27641	Xrcc5	0.432207	0.253233	0.611181	14.7888	5.00143	4.91862e-05	0.00148022	1.83668	up
mICD - WT	Q8BHE3	Atcay	-0.152975	-0.216353	-0.0895957	19.833	-4.99881	4.95032e-05	0.00148394	1.83036	down
mICD - WT	Q7M729	Scn4b	-0.79055	-1.11845	-0.462648	17.0091	-4.99317	5.01926e-05	0.00149875	1.81677	down
mICD - WT	Q9JI59	Jam2	-0.316695	-0.448109	-0.18528	15.4222	-4.99103	5.04568e-05	0.0015008	1.8116	down
mICD - WT	Q8R2H9	Phospho1	-0.355698	-0.503647	-0.207749	17.298	-4.97922	5.19397e-05	0.00153894	1.78313	down
mICD - WT	Q8BZH4	Pogz	0.230869	0.134778	0.32696	15.1082	4.97595	5.23584e-05	0.00154538	1.77523	up
mICD - WT	P17879;Q61696	Hspa1b;Hspa1a	-0.162602	-0.230305	-0.0948983	22.5052	-4.97401	5.26083e-05	0.00154681	1.77055	down
mICD - WT	Q8R3B1	Plcd1	-0.13331	-0.188901	-0.0777182	18.2132	-4.96645	5.35938e-05	0.00156977	1.75231	down
mICD - WT	Q7TNF0	Doc2a	0.255322	0.148756	0.361887	18.136	4.96208	5.41711e-05	0.00158064	1.74178	up
mICD - WT	E1U8D0	Soga1	0.553218	0.322145	0.784291	21.5984	4.95837	5.46668e-05	0.00158906	1.73282	up
mICD - WT	Q68FL6	Mars1	0.124464	0.0723833	0.176546	19.9189	4.94945	5.58766e-05	0.0016181	1.71131	up
mICD - WT	Q8BS45	Ttc26	0.516335	0.299975	0.732695	15.9216	4.9425	5.6838e-05	0.00163975	1.69454	up
mICD - WT	Q91YD9	Wasl	-0.180698	-0.25646	-0.104937	18.7293	-4.93967	5.72347e-05	0.00164501	1.68771	down
mICD - WT	Q9Z1R2	Bag6	0.121002	0.0702131	0.17179	18.8523	4.93421	5.80071e-05	0.00166099	1.67453	up
mICD - WT	P62897	Cycs	-0.364561	-0.517952	-0.21117	21.7404	-4.92222	5.97401e-05	0.0016994	1.6456	down
mICD - WT	P56959	Fus	0.137921	0.079886	0.195957	21.6695	4.92188	5.97913e-05	0.0016994	1.64476	up
mICD - WT	Q8CD10	Micu2	0.94825	0.436977	1.45952	12.2241	4.92096	0.00573237	0.0399548	-1.67178	up
mICD - WT	Q99MB7	Rnf141	0.211456	0.122153	0.30076	17.0867	4.90392	6.24881e-05	0.00176939	1.60141	up
mICD - WT	P05532;P05532-2	Kit	0.391727	0.22624	0.557214	15.3679	4.90245	6.27148e-05	0.00176939	1.59785	up
mICD - WT	Q61074	Ppm1g	0.184502	0.106443	0.262561	18.579	4.8952	6.3842e-05	0.00179459	1.58035	up
mICD - WT	P70699	Gaa	0.241588	0.139309	0.343867	18.4759	4.89195	6.4354e-05	0.00180238	1.5725	up
mICD - WT	P48318	Gad1	-0.267506	-0.381124	-0.153888	20.062	-4.87616	6.69006e-05	0.00186689	1.53438	down
mICD - WT	P56873	Znrd2	0.324485	0.186474	0.462495	17.1999	4.86938	6.80245e-05	0.00189138	1.51801	up
mICD - WT	Q8VBT0	Tmx1	0.230992	0.13263	0.329353	17.6691	4.86366	6.89882e-05	0.00190647	1.5042	up
mICD - WT	Q8BFZ9	Erlin2	0.134676	0.0773224	0.192029	19.4554	4.86321	6.90643e-05	0.00190647	1.50311	up
mICD - WT	P47856;P47856-2	Gfpt1	0.178337	0.102362	0.254312	17.4463	4.86141	6.93705e-05	0.00190806	1.49877	up
mICD - WT	Q8C4G9	Adgra1	0.30108	0.172761	0.429399	17.4025	4.85939	6.97163e-05	0.00191073	1.49388	up
mICD - WT	Q7TMF3	Ndufa12	-0.132518	-0.189034	-0.0760016	19.8223	-4.85616	7.0273e-05	0.00191913	1.48607	down
mICD - WT	P70174	Hrh1	0.279359	0.160138	0.39858	16.1266	4.8529	7.08382e-05	0.00192652	1.47821	up
mICD - WT	P61021	Rab5b	0.155889	0.0893442	0.222433	18.2956	4.85171	7.10457e-05	0.00192652	1.47533	up
mICD - WT	Q6DFV7	Ncoa7	-0.198376	-0.283155	-0.113596	18.0907	-4.84607	7.20388e-05	0.00194657	1.4617	down
mICD - WT	Q61672	Slc29a2	0.276082	0.158058	0.394107	16.9851	4.84459	7.23005e-05	0.00194679	1.45814	up
mICD - WT	Q68FL4	Ahcyl2	-0.125608	-0.179464	-0.0717532	22.0661	-4.83039	7.4871e-05	0.00200895	1.42383	down
mICD - WT	Q7TSF4	Lrrc75a	0.225697	0.128818	0.322576	15.9605	4.8249	7.58898e-05	0.00202919	1.41056	up
mICD - WT	Q8CH09	Sugp2	0.150561	0.085773	0.215349	17.3117	4.81294	7.8158e-05	0.00207144	1.38165	up
mICD - WT	Q9DC22	Dcaf6	0.242257	0.138	0.346515	16.7056	4.8124	7.82602e-05	0.00207144	1.38036	up
mICD - WT	E9Q7G0	Numa1	0.186704	0.106353	0.267056	16.7657	4.81231	7.82794e-05	0.00207144	1.38012	up
mICD - WT	Q80WM4	Hapln4	-0.580435	-0.831088	-0.329783	18.4338	-4.79594	8.14975e-05	0.00214618	1.34057	down
mICD - WT	Q9QZQ8	Macroh2a1	0.22741	0.129157	0.325662	19.3061	4.79356	8.19761e-05	0.00214618	1.33483	up
mICD - WT	Q9Z127	Slc7a5	0.147285	0.0836364	0.210933	18.9954	4.79251	8.21889e-05	0.00214618	1.33228	up
mICD - WT	Q9CQG9	Tmem100	0.536606	0.304706	0.768505	14.822	4.79234	8.22227e-05	0.00214618	1.33188	up
mICD - WT	Q66T02;Q66T02-2	Plekhg5	0.178044	0.100974	0.255114	15.8332	4.78448	8.38289e-05	0.00217848	1.31289	up
mICD - WT	Q9JIA1	Lgi1	-0.203223	-0.29121	-0.115236	20.8128	-4.78352	8.40281e-05	0.00217848	1.31056	down
mICD - WT	P62309	Snrpg	0.280998	0.159155	0.402842	19.0684	4.77631	8.55329e-05	0.00220325	1.29314	up
mICD - WT	O35126	Atn1	0.593968	0.336411	0.851525	15.3406	4.7762	8.55574e-05	0.00220325	1.29286	up
mICD - WT	Q91WV0	Dr1	0.208022	0.117777	0.298267	18.125	4.77395	8.60324e-05	0.00220807	1.28742	up
mICD - WT	Q6PGK7	Chst10	2.60206	1.40868	3.79544	14.2258	4.77237	0.000507819	0.00771683	0.0106581	up
mICD - WT	O08908	Pik3r2	0.160698	0.0909543	0.230442	16.8235	4.77197	8.64534e-05	0.00221148	1.28263	up
mICD - WT	Q9JJC6	Rilpl1	0.208556	0.1179	0.299212	18.0205	4.76451	8.80566e-05	0.00224501	1.2646	up
mICD - WT	Q9JHK4	Rabggta	0.111664	0.0630428	0.160285	19.1975	4.75641	8.98304e-05	0.00228264	1.24503	up
mICD - WT	Q91XD6	Vps36	0.218204	0.12314	0.313268	17.5343	4.75378	9.04147e-05	0.00228991	1.23867	up
mICD - WT	Q8C7R4	Uba6	-0.11561	-0.166066	-0.0651534	17.9036	-4.74538	9.23063e-05	0.00233013	1.21835	down
mICD - WT	Q9DB16	Cab39l	-0.245761	-0.35326	-0.138263	16.6385	-4.73481	9.47402e-05	0.00237598	1.19282	down
mICD - WT	O08529	Capn2	-0.166073	-0.238716	-0.093431	19.0031	-4.73481	9.47418e-05	0.00237598	1.1928	down
mICD - WT	Q9WVK8	Cyp46a1	0.136978	0.0769665	0.196989	19.8742	4.72727	9.65183e-05	0.00241264	1.17457	up
mICD - WT	P31649	Slc6a13	0.618891	0.347652	0.89013	16.0999	4.72557	9.69233e-05	0.0024149	1.17047	up
mICD - WT	Q8BJU0	Sgta	-0.136953	-0.197142	-0.0767632	19.521	-4.7124	0.00010012	0.00248648	1.13863	down
mICD - WT	Q2TPA8	Hsdl2	-0.159047	-0.229002	-0.0890922	18.0048	-4.70869	0.000101041	0.00250126	1.12965	down
mICD - WT	Q9D1G3	Hhatl	-0.387116	-0.557526	-0.216706	16.017	-4.70477	0.000102021	0.0025174	1.12018	down
mICD - WT	Q99MK8	Grk2	-0.16776	-0.241665	-0.0938549	18.3471	-4.70118	0.000102928	0.00253164	1.1115	down
mICD - WT	Q9CYI4	Luc7l	-0.182473	-0.262891	-0.102056	17.253	-4.6994	0.000103382	0.00253467	1.10719	down
mICD - WT	Q3UYK3	Tbc1d9	-0.308518	-0.444583	-0.172452	16.4322	-4.69596	0.000104262	0.00254097	1.09888	down
mICD - WT	Q99KI3	Emc3	-0.21239	-0.306063	-0.118717	17.6761	-4.69581	0.000104301	0.00254097	1.09851	down
mICD - WT	Q9D8V0	Hm13	0.202371	0.113055	0.291688	16.9668	4.69258	0.000105134	0.00255317	1.09071	up
mICD - WT	Q62394	Znf185	1.6031	0.867645	2.33855	10.0372	4.69042	0.000380229	0.00628853	0.203166	up
mICD - WT	A4Q9F0	Ttll7	0.404476	0.225789	0.583162	14.1223	4.68806	0.000106312	0.00257363	1.07978	up
mICD - WT	P08551	Nefl	-0.754996	-1.08942	-0.420572	21.5519	-4.67562	0.000109626	0.00264551	1.04968	down
mICD - WT	Q99M01	Fars2	0.277836	0.154517	0.401154	20.027	4.66608	0.000112235	0.00269998	1.02662	up
mICD - WT	P14069	S100a6	0.322377	0.179236	0.465518	18.11	4.66436	0.000112712	0.00270298	1.02246	up
mICD - WT	Q6ZPR5;Q6ZPR5-2;Q6ZPR5-3;Q6ZPR5-4	Smpd4	0.223053	0.123951	0.322155	15.3158	4.66143	0.000113529	0.00271408	1.01539	up
mICD - WT	Q61387	Cox7a2l	0.157281	0.0873594	0.227202	20.5566	4.65864	0.000114315	0.0027244	1.00862	up
mICD - WT	Q99P58	Rab27b	0.255808	0.142036	0.369579	16.8079	4.65664	0.00011488	0.00272938	1.00379	up
mICD - WT	Q9CR16	Ppid	0.139937	0.0775163	0.202357	20.7669	4.64298	0.000118816	0.00281418	0.970765	up
mICD - WT	P10852-2	Slc3a2	0.251773	0.139361	0.364184	20.1115	4.63864	0.000120094	0.00283571	0.960275	up
mICD - WT	Q08122;Q08122-1;Q08122-2;Q08122-4	Tle3	0.348541	0.192748	0.504334	15.0623	4.63339	0.000121663	0.00286392	0.94756	up
mICD - WT	Q91VK4	Itm2c	0.152212	0.084011	0.220412	18.3929	4.62223	0.000125057	0.00293483	0.920588	up
mICD - WT	P63242	Eif5a	-0.129487	-0.187591	-0.0713833	20.6878	-4.61545	0.000127168	0.00297527	0.904188	down
mICD - WT	P58069	Rasa2	0.214474	0.117926	0.311023	16.1583	4.60069	0.000131886	0.00307628	0.868492	up
mICD - WT	Q8R349	Cdc16	0.178834	0.0982315	0.259436	16.5432	4.5951	0.00013372	0.00310929	0.854968	up
mICD - WT	Q78RX3	Smim12	-0.352737	-0.51176	-0.193714	15.8712	-4.59391	0.000134112	0.00310929	0.852097	down
mICD - WT	Q8C078	Camkk2	-0.214327	-0.310984	-0.11767	19.5769	-4.59234	0.000134634	0.00311199	0.848293	down
mICD - WT	Q8BZA9	Tigar	-0.206067	-0.299166	-0.112968	17.6321	-4.58411	0.000137396	0.00316629	0.828401	down
mICD - WT	P70208	Plxna3	0.317171	0.173724	0.460617	15.6765	4.57927	0.000139047	0.00319475	0.816699	up
mICD - WT	Q9WTU6	Mapk9	-0.135193	-0.196425	-0.073961	17.8276	-4.57265	0.000141338	0.0032377	0.800691	down
mICD - WT	Q60760;Q60760-2	Grb10	0.309046	0.168833	0.449259	15.114	4.56486	0.000144084	0.00328751	0.781846	up
mICD - WT	P24452	Capg	0.449553	0.245557	0.653549	15.4717	4.56406	0.00014437	0.00328751	0.779908	up
mICD - WT	Q8BVG8	Nat14	0.274051	0.149651	0.398452	17.4342	4.56249	0.000144928	0.00329047	0.776126	up
mICD - WT	P23591	Gfus	0.202627	0.110583	0.294671	17.9103	4.55926	0.00014609	0.00330707	0.768304	up
mICD - WT	F6ZDS4	Tpr	0.125978	0.0687288	0.183228	18.1813	4.55739	0.000146764	0.00331254	0.7638	up
mICD - WT	Q69ZR2	Hectd1	-0.0883113	-0.12846	-0.0481624	16.8105	-4.55549	0.000147457	0.00331843	0.759186	down
mICD - WT	Q501J2	Antkmt	0.703437	0.382999	1.02388	15.6423	4.54646	0.000150781	0.00337487	0.737359	up
mICD - WT	P56394	Cox17	0.277059	0.150845	0.403274	18.5152	4.54629	0.000150844	0.00337487	0.736947	up
mICD - WT	P63058;P63058-3	Thra	0.293531	0.159726	0.427336	14.9959	4.54333	0.00015195	0.00338973	0.729794	up
mICD - WT	Q06138	Cab39	-0.124698	-0.18159	-0.0678059	19.9916	-4.53942	0.000153424	0.00341269	0.720343	down
mICD - WT	Q8R2L5	Mrps18c	-0.515254	-0.75161	-0.278897	16.1606	-4.52677	0.000174666	0.00377575	0.637353	down
mICD - WT	Q9R0X4	Acot9	-0.115448	-0.168311	-0.062585	19.108	-4.523	0.000159772	0.00354361	0.680657	down
mICD - WT	Q9DCP2	Slc38a3	-0.286699	-0.418015	-0.155384	19.8833	-4.52172	0.000160281	0.00354466	0.677541	down
mICD - WT	P16388	Kcna1	-0.346534	-0.505443	-0.187626	19.2891	-4.51639	0.000162401	0.00358123	0.664679	down
mICD - WT	Q7TPB0	Plppr3	0.389018	0.210359	0.567677	17.12	4.50959	0.000165155	0.00363153	0.648219	up
mICD - WT	Q8BNN1	Spata2l	0.250687	0.135483	0.36589	17.8624	4.5067	0.000166336	0.00364703	0.64125	up
mICD - WT	A2AWA9	Rabgap1	0.0904211	0.048762	0.13208	19.0229	4.49523	0.000171117	0.00374117	0.613516	up
mICD - WT	P00493	Hprt1	-0.13857	-0.202474	-0.0746661	21.1091	-4.4909	0.000172954	0.0037706	0.603066	down
mICD - WT	Q7TN33	Celf6	0.309296	0.166579	0.452014	15.9926	4.48837	0.000174039	0.00377575	0.596948	up
mICD - WT	P54869	Hmgcs2	0.415669	0.223831	0.607507	17.4245	4.48751	0.000174413	0.00377575	0.594849	up
mICD - WT	Q8C1A5	Thop1	0.15442	0.0831101	0.225731	20.2804	4.48481	0.000175576	0.00378474	0.588346	up
mICD - WT	Q68ED7	Crtc1	0.18663	0.100407	0.272853	19.1551	4.4828	0.00017645	0.00379294	0.583485	up
mICD - WT	Q9Z0J0	Npc2	-0.248615	-0.363523	-0.133706	15.764	-4.4809	0.000177281	0.00380014	0.578892	down
mICD - WT	Q9ERU9	Ranbp2	0.141376	0.0759767	0.206774	19.9238	4.4771	0.000178955	0.00381717	0.569695	up
mICD - WT	P24369	Ppib	0.211466	0.113638	0.309293	19.6712	4.47684	0.00017907	0.00381717	0.569068	up
mICD - WT	Q64471	Gstt1	0.358895	0.192748	0.525043	16.6119	4.4737	0.000180464	0.00382161	0.56148	up
mICD - WT	Q9JMC3	Dnaja4	-0.198962	-0.291096	-0.106829	17.8709	-4.47245	0.000181022	0.00382161	0.558462	down
mICD - WT	Q9Z2U0	Psma7	0.109239	0.0586517	0.159826	20.3483	4.47228	0.000181095	0.00382161	0.558064	up
mICD - WT	O08599	Stxbp1	0.113841	0.0611179	0.166563	24.9183	4.47189	0.00018127	0.00382161	0.55712	up
mICD - WT	Q8K0E1	Kctd15	0.266897	0.14248	0.391314	15.7953	4.46739	0.000223133	0.0044246	0.393065	up
mICD - WT	Q9CYN9	Atp6ap2	0.125816	0.067463	0.184169	20.5497	4.46545	0.00018418	0.00386175	0.54154	up
mICD - WT	P27612	Plaa	-0.0905394	-0.132593	-0.0484858	19.0785	-4.45888	0.000187191	0.00391419	0.525677	down
mICD - WT	Q69ZX8	Ablim3	0.363818	0.194319	0.533316	16.5925	4.44538	0.000193539	0.0040288	0.493064	up
mICD - WT	Q8BKG3	Ptk7	0.199665	0.106635	0.292695	19.9041	4.445	0.000193723	0.0040288	0.492134	up
mICD - WT	Q9R0D8	Wdr54	0.198031	0.105679	0.290382	18.3509	4.441	0.000195648	0.00405785	0.482463	up
mICD - WT	Q921Q3;Q921Q3-2	Alg1	0.287706	0.153499	0.421914	15.8988	4.43981	0.000196221	0.00405877	0.479603	up
mICD - WT	Q99KU0	Vmp1	-0.152243	-0.223286	-0.0811997	16.8121	-4.43819	0.000197009	0.0040641	0.475687	down
mICD - WT	Q64669	Nqo1	0.216323	0.115336	0.317311	16.1502	4.43637	0.000197899	0.00407153	0.471276	up
mICD - WT	Q69Z99	Znf512	0.208369	0.110863	0.305876	16.383	4.42582	0.000203124	0.00416784	0.445797	up
mICD - WT	Q9WU78	Pdcd6ip	-0.0976274	-0.143368	-0.0518864	19.8044	-4.42036	0.00020588	0.0042057	0.432621	down
mICD - WT	Q80TJ1-2	Cadps	0.314787	0.167289	0.462285	21.5788	4.42	0.000206065	0.0042057	0.431743	up
mICD - WT	Q6P4S6	Sik3	0.0892769	0.0474034	0.13115	18.6053	4.41563	0.000208304	0.00424012	0.421178	up
mICD - WT	O35668;O35668-2	Hap1	0.893183	0.47352	1.31285	16.1699	4.4079	0.000212316	0.00431035	0.40253	up
mICD - WT	Q9QZM0	Ubqln2	0.1388	0.0735587	0.204042	20.5116	4.40613	0.000213248	0.00431785	0.398249	up
mICD - WT	Q99PU5	Acsbg1	-0.16887	-0.248327	-0.0894132	18.8043	-4.40162	0.000215637	0.00434923	0.387358	down
mICD - WT	P62484	Abi2	0.24271	0.128495	0.356924	20.2936	4.40107	0.000215931	0.00434923	0.386027	up
mICD - WT	Q9D1Q4	Dpm3	0.26547	0.140461	0.390478	16.881	4.39813	0.000217505	0.00436947	0.378927	up
mICD - WT	Q9QYB5-2	Add3	0.763448	0.403739	1.12316	15.2801	4.39562	0.000218861	0.00437408	0.372854	up
mICD - WT	Q8VI33	Taf9	0.188156	0.0994993	0.276813	15.6418	4.39541	0.000218974	0.00437408	0.372349	up
mICD - WT	P14211	Calr	-0.178073	-0.261995	-0.0941505	21.2326	-4.39454	0.000219445	0.00437408	0.370251	down
mICD - WT	Q2NL51	Gsk3a	0.0848335	0.0448296	0.124837	19.0079	4.39195	0.000220852	0.00439073	0.364003	up
mICD - WT	A2A9C3	Szt2	0.262373	0.13847	0.386276	19.3992	4.38559	0.000224349	0.00443726	0.348651	up
mICD - WT	P34928	Apoc1	0.901346	0.475561	1.32713	16.757	4.38423	0.000225104	0.00444074	0.34537	up
mICD - WT	Q3U487	Hectd3	0.126928	0.0669541	0.186902	17.0135	4.38316	0.000225702	0.00444113	0.342774	up
mICD - WT	Q78JW9	Ubfd1	0.185001	0.0975182	0.272483	17.7511	4.3797	0.000227638	0.00446777	0.334429	up
mICD - WT	Q5GH64	Xkr7	0.306762	0.161665	0.451858	16.1381	4.37861	0.000228253	0.00446841	0.331793	up
mICD - WT	Q9D8X1	Cutc	0.312248	0.164375	0.460121	16.1632	4.37324	0.000231303	0.00450696	0.318824	up
mICD - WT	Q80Y83;Q80Y83-10;Q80Y83-11;Q80Y83-12;Q80Y83-2;Q80Y83-3;Q80Y83-4;Q80Y83-5;Q80Y83-6;Q80Y83-7;Q80Y83-8;Q80Y83-9	Dixdc1	0.489371	0.257608	0.721133	14.1173	4.37307	0.000231397	0.00450696	0.318426	up
mICD - WT	Q8K0F1	Tbc1d23	0.234628	0.123331	0.345925	16.8415	4.36604	0.000235453	0.00457434	0.301453	up
mICD - WT	Q8BGA3	Lrrtm2	0.199464	0.104815	0.294114	17.1153	4.36455	0.000236321	0.00457962	0.297856	up
mICD - WT	Q7TSV4	Pgm2	0.199705	0.104805	0.294606	16.4914	4.35827	0.000240019	0.00463955	0.28269	up
mICD - WT	P25233	Ndn	1.15717	0.600003	1.71433	15.1889	4.35448	0.000359604	0.00607842	0.0630742	up
mICD - WT	O35633;O35633-2	Slc32a1	-0.110642	-0.163348	-0.0579363	20.8293	-4.34764	0.000246403	0.00474941	0.25705	down
mICD - WT	Q69Z98;Q69Z98-3	Brsk2	-0.178507	-0.263559	-0.0934557	19.4904	-4.34676	0.000246939	0.00474941	0.254924	down
mICD - WT	Q6P2B1	Tnpo3	-0.102141	-0.150846	-0.053437	20.313	-4.34336	0.000249024	0.00477753	0.246713	down
mICD - WT	Q8C4X7-2	Minar2	0.348019	0.181848	0.51419	16.257	4.33751	0.000252648	0.00483497	0.232604	up
mICD - WT	Q8CH72	Trim32	0.146063	0.0761452	0.21598	18.0974	4.32659	0.000259554	0.00494378	0.206273	up
mICD - WT	Q640M6	Gdpd5	-0.196989	-0.291287	-0.102692	15.833	-4.32649	0.000259623	0.00494378	0.206013	down
mICD - WT	P20065-2	Tmsb4x	0.248313	0.129393	0.367233	22.6068	4.32449	0.000260904	0.00495589	0.201206	up
mICD - WT	P62257	Ube2h	-0.26124	-0.386483	-0.135997	17.3769	-4.31996	0.000263846	0.00498708	0.190258	down
mICD - WT	Q8K406	Lgi3	-0.558152	-0.825827	-0.290477	17.5566	-4.31854	0.000264773	0.00499231	0.186833	down
mICD - WT	P59325	Eif5	-0.114918	-0.170111	-0.0597239	18.6443	-4.31211	0.000269013	0.00504299	0.171327	down
mICD - WT	Q8VHR5	Gatad2b	0.162609	0.0845009	0.240718	16.6578	4.31161	0.00026934	0.00504299	0.17014	up
mICD - WT	Q8CFJ9	Wdr24	0.293962	0.152729	0.435195	14.921	4.31069	0.000269952	0.00504299	0.167924	up
mICD - WT	P48722	Hspa4l	-0.122588	-0.181488	-0.0636885	21.4058	-4.31049	0.00027009	0.00504299	0.167426	down
mICD - WT	B1AUH1;B1AUH1-2	Ptpru	0.919865	0.47645	1.36328	13.6756	4.30773	0.000296641	0.00531768	0.0940003	up
mICD - WT	Q922H2	Pdk3	-0.128743	-0.190645	-0.0668417	18.5379	-4.3074	0.000272159	0.00506929	0.159975	down
mICD - WT	Q7TN29;Q7TN29-2	Smap2	0.11322	0.0587386	0.167701	19.2981	4.30396	0.000274478	0.00509567	0.151693	up
mICD - WT	Q5SSL4	Abr	-0.127483	-0.188836	-0.0661295	19.3241	-4.30334	0.000274903	0.00509567	0.150182	down
mICD - WT	Q8CJ40;Q8CJ40-3	Crocc	0.203352	0.105441	0.301262	15.5246	4.30139	0.000276227	0.00510787	0.145493	up
mICD - WT	O08915	Aip	0.15746	0.0815922	0.233327	18.7051	4.29839	0.000278284	0.00513353	0.138253	up
mICD - WT	O55229	Chkb	-0.28757	-0.426268	-0.148871	17.763	-4.29402	0.000281306	0.00517685	0.127709	down
mICD - WT	Q3TZZ7	Esyt2	-0.168379	-0.249647	-0.0871115	18.2872	-4.29104	0.000283383	0.00520259	0.12053	down
mICD - WT	Q5PR69;Q5PR69-2	Cracd	0.212672	0.109934	0.315411	15.6948	4.28717	0.000286105	0.00523715	0.111202	up
mICD - WT	Q8BS39;Q8BS39-2	Ccdc32	0.370714	0.191585	0.549843	14.8247	4.28612	0.000286845	0.00523715	0.10868	up
mICD - WT	Q2M3X8	Phactr1	0.144015	0.074416	0.213613	19.3277	4.28546	0.000287313	0.00523715	0.10709	up
mICD - WT	Q8C1Z7	Bbs4	0.213099	0.110079	0.316119	14.8436	4.28404	0.000288326	0.00524316	0.103657	up
mICD - WT	Q64516;Q64516-1;Q64516-2	Gk	-0.127412	-0.189038	-0.0657859	19.5356	-4.28191	0.000289844	0.0052583	0.0985333	down
mICD - WT	Q8C1Q6	Smim4	-0.268972	-0.399117	-0.138827	14.1642	-4.28027	0.000291023	0.00526724	0.0945716	down
mICD - WT	Q9D799	Mtfmt	-0.3456	-0.512922	-0.178279	14.0537	-4.27774	0.000292846	0.00528777	0.0884769	down
mICD - WT	Q8CJ19	Mical3	0.105357	0.0543193	0.156394	17.9385	4.2753	0.000294619	0.00530729	0.0825892	up
mICD - WT	Q04690;Q04690-2	Nf1	0.120509	0.0620649	0.178953	19.0907	4.27043	0.000298186	0.00531768	0.0708471	up
mICD - WT	Q9D882	Fam241b	0.188645	0.097153	0.280137	18.3857	4.27026	0.000298308	0.00531768	0.0704497	up
mICD - WT	Q9JLC8;Q9JLC8-3	Sacs	-0.169017	-0.250992	-0.087041	17.0619	-4.27009	0.000298434	0.00531768	0.0700354	down
mICD - WT	O70400	Pdlim1	-0.294011	-0.436621	-0.151401	16.504	-4.26978	0.00029866	0.00531768	0.0692962	down
mICD - WT	P12023	App	-0.149411	-0.22193	-0.076893	19.8553	-4.26705	0.00030068	0.00534125	0.062721	down
mICD - WT	Q8K596	Slc8a2	0.194249	0.0998822	0.288617	21.4225	4.26315	0.000303592	0.00538051	0.05332	up
mICD - WT	O35704	Sptlc1	0.445639	0.22886	0.662418	15.475	4.25753	0.000307835	0.00543788	0.0397803	up
mICD - WT	Q8R059	Gale	0.164261	0.0843467	0.244175	16.9335	4.25699	0.000308246	0.00543788	0.0384791	up
mICD - WT	Q8VC88	Gca	-0.235196	-0.349653	-0.120738	15.9771	-4.25577	0.000309179	0.00544183	0.0355323	down
mICD - WT	Q8BLN5	Lss	0.591398	0.303263	0.879533	14.9396	4.25085	0.000312953	0.00549566	0.0236969	up
mICD - WT	Q8BNY6	Ncs1	0.125042	0.0640897	0.185994	20.147	4.24873	0.0003146	0.00551197	0.0185767	up
mICD - WT	Q80XS6	Samd4b	0.283969	0.145227	0.422712	14.8653	4.23892	0.000322317	0.00563431	-0.00505581	up
mICD - WT	Q811D0	Dlg1	-0.119716	-0.17824	-0.0611925	20.2577	-4.23656	0.000324202	0.00564841	-0.0107426	down
mICD - WT	Q571I9	Aldh16a1	0.640359	0.327281	0.953438	16.4026	4.23606	0.000324596	0.00564841	-0.0119259	up
mICD - WT	P62869	Elob	0.131317	0.0670581	0.195576	19.7176	4.23232	0.000327609	0.00568795	-0.0209359	up
mICD - WT	P07356	Anxa2	0.680044	0.346959	1.01313	17.1527	4.22838	0.000330812	0.00573058	-0.0304207	up
mICD - WT	Q8BLY2	Tars3	0.096281	0.0490904	0.143472	18.7045	4.22549	0.00033318	0.00575862	-0.0373768	up
mICD - WT	Q80SW1	Ahcyl1	-0.167858	-0.25017	-0.0855457	20.1941	-4.22347	0.00033485	0.00577447	-0.0422499	down
mICD - WT	Q8C7E9	Cstf2t	0.175008	0.0891596	0.260857	15.0894	4.22199	0.000336077	0.00578263	-0.0458151	up
mICD - WT	Q9CPV2	Anapc16	0.540488	0.274557	0.806419	17.2413	4.22038	0.000366446	0.0061534	-0.112496	up
mICD - WT	P60122	Ruvbl1	0.164789	0.0838975	0.24568	18.4564	4.21908	0.0003385	0.00581129	-0.052819	up
mICD - WT	Q99MR0	Actl6b	0.160372	0.0815802	0.239163	17.3368	4.21542	0.000341572	0.00585095	-0.0616276	up
mICD - WT	Q9CR98	Fam136a	-0.174469	-0.260395	-0.0885433	17.4852	-4.2052	0.000350298	0.00597051	-0.0862137	down
mICD - WT	P21619	Lmnb2	0.156432	0.0793822	0.233482	21.1332	4.2048	0.000350647	0.00597051	-0.0871855	up
mICD - WT	Q8BUM6	Fam163b	0.234719	0.119101	0.350336	17.3875	4.20452	0.000350886	0.00597051	-0.087849	up
mICD - WT	Q3URU2	Peg3	0.622086	0.315533	0.928639	15.8564	4.20278	0.000352398	0.00597441	-0.0920392	up
mICD - WT	Q8CIE2;Q8CIE2-2;Q8CIE2-3	Zmiz2	0.310967	0.157716	0.464217	14.7772	4.20247	0.000352673	0.00597441	-0.0927993	up
mICD - WT	Q8CIV8	Tbce	0.168487	0.0852475	0.251727	17.4381	4.19206	0.000361849	0.00610292	-0.117832	up
mICD - WT	Q9CQQ0	Smim8	0.158325	0.0800351	0.236616	16.4379	4.18827	0.000365249	0.00614675	-0.126944	up
mICD - WT	Q6P9K8	Caskin1	0.125117	0.0631487	0.187085	19.7221	4.18157	0.00037134	0.00622197	-0.14306	up
mICD - WT	Q80ZJ7	Snx32	0.356833	0.180021	0.533645	16.1641	4.17969	0.000373066	0.00622549	-0.147577	up
mICD - WT	Q8C0M0;Q8C0M0-2;Q8C0M0-3	Wdr59	0.655	0.330407	0.979594	15.0008	4.1792	0.000373516	0.00622549	-0.148753	up
mICD - WT	Q8CIP5	Disp2	0.300649	0.151641	0.449658	14.0625	4.1787	0.000373984	0.00622549	-0.149971	up
mICD - WT	Q8C561;Q8C561-2	Lmbrd2	0.167782	0.0845914	0.250973	16.7507	4.17699	0.000375567	0.00623831	-0.154086	up
mICD - WT	E9PUL5	Prrt2	0.342039	0.172393	0.511685	19.749	4.17564	0.000376815	0.00624552	-0.157317	up
mICD - WT	P09813	Apoa2	1.13224	0.569516	1.69496	20.153	4.16711	0.000384833	0.00633888	-0.177829	up
mICD - WT	Q60649	Clpb	-0.14881	-0.222771	-0.0748498	17.7923	-4.16701	0.000384925	0.00633888	-0.178062	down
mICD - WT	P26262	Klkb1	0.433908	0.173475	0.694341	11.6779	4.16264	0.0070844	0.0457623	-1.97119	up
mICD - WT	Q9CQ26	Stambp	0.168445	0.0846232	0.252267	15.8496	4.16191	0.000389808	0.00639684	-0.190339	up
mICD - WT	Q80UM3	Naa15	-0.165485	-0.247841	-0.0831298	17.3292	-4.16159	0.000390112	0.00639684	-0.1911	down
mICD - WT	P61514	Rpl37a	-0.302353	-0.452935	-0.151771	15.6395	-4.15847	0.000393126	0.00643251	-0.198595	down
mICD - WT	Q9D8W7	Ociad2	-0.347978	-0.521662	-0.174294	18.349	-4.1494	0.000402029	0.00654795	-0.220403	down
mICD - WT	Q91WG8	Gne	0.461667	0.231228	0.692106	14.8745	4.1492	0.000402227	0.00654795	-0.220883	up
mICD - WT	Q8BR70	Yipf6	0.833676	0.417498	1.24985	13.8745	4.14868	0.000402741	0.00654795	-0.222125	up
mICD - WT	Q9D3P8	Plgrkt	0.350977	0.175702	0.526252	17.1689	4.14716	0.000404252	0.00655863	-0.225774	up
mICD - WT	Q9R1V7;Q9R1V7-2	Adam23	-0.258564	-0.387749	-0.129378	21.7729	-4.14521	0.00040621	0.00656979	-0.230477	down
mICD - WT	Q8C4Y3-3	Nelfb	0.237575	0.118839	0.356311	15.8305	4.14392	0.000407503	0.00656979	-0.233573	up
mICD - WT	B2RQC6	Cad	0.21947	0.109782	0.329157	17.7231	4.14391	0.000407509	0.00656979	-0.233585	up
mICD - WT	Q8BFY6	Pef1	0.175512	0.0877106	0.263313	19.3025	4.13998	0.000411481	0.00661992	-0.24303	up
mICD - WT	P62876	Polr2l	0.384447	0.191975	0.576919	15.0944	4.13677	0.000414755	0.00665863	-0.250746	up
mICD - WT	Q9QXA7	Trim44	0.821954	0.410107	1.2338	14.1906	4.13336	0.000418254	0.00669432	-0.258925	up
mICD - WT	Q5M8N4	Sdr39u1	-0.120078	-0.180253	-0.0599028	18.2881	-4.13274	0.000418893	0.00669432	-0.260412	down
mICD - WT	P16332	Mmut	0.145348	0.0724916	0.218205	19.0861	4.13173	0.000419938	0.00669432	-0.262838	up
mICD - WT	Q69ZS7	Hbs1l	-0.172881	-0.259549	-0.0862126	17.7052	-4.13122	0.000420467	0.00669432	-0.264062	down
mICD - WT	Q8VHH7	Adcy3	0.176284	0.08774	0.264828	16.794	4.12331	0.000428753	0.00681211	-0.283059	up
mICD - WT	Q61249	Igbp1	-0.122929	-0.184687	-0.0611714	18.1191	-4.12245	0.000429663	0.00681246	-0.285122	down
mICD - WT	Q9WV34;Q9WV34-2	Mpp2	0.100444	0.049867	0.15102	20.2711	4.11306	0.000439739	0.00694905	-0.307682	up
mICD - WT	Q80ZJ1	Rap2a	0.145082	0.0720226	0.218141	20.4049	4.11273	0.000440088	0.00694905	-0.308456	up
mICD - WT	P63168	Dynll1	0.52228	0.259169	0.785392	20.1235	4.11108	0.000441886	0.0069631	-0.312422	up
mICD - WT	Q8BG18	Necab1	0.270052	0.133605	0.406499	18.5436	4.09898	0.00045527	0.00715931	-0.341457	up
mICD - WT	P84084	Arf5	0.153694	0.0759129	0.231476	20.4265	4.09236	0.000462763	0.00723175	-0.357339	up
mICD - WT	Q9QZS8;Q9QZS8-2	Sh2d3c	0.209599	0.103519	0.315679	15.0837	4.09211	0.000463055	0.00723175	-0.357954	up
mICD - WT	Q8K2I1	Fntb	-0.136338	-0.205356	-0.0673198	16.3762	-4.09116	0.000464139	0.00723175	-0.360228	down
mICD - WT	Q68FM6	Elfn2	0.196777	0.0971588	0.296396	19.4817	4.09098	0.000464345	0.00723175	-0.36066	up
mICD - WT	Q9D8V7	Sec11c	0.213063	0.105194	0.320932	16.8506	4.09076	0.000464589	0.00723175	-0.36117	up
mICD - WT	Q9CX56	Psmd8	0.162014	0.0799469	0.244081	18.2212	4.08861	0.000467061	0.00725552	-0.366333	up
mICD - WT	Q6P1D5;Q6P1D5-2	Sez6l	-0.17767	-0.267832	-0.0875071	18.8036	-4.08112	0.000475774	0.00736178	-0.384311	down
mICD - WT	Q6ZQ82	Arhgap26	0.177492	0.0874187	0.267566	17.4035	4.08108	0.00047582	0.00736178	-0.384406	up
mICD - WT	Q0VGY8	Tanc1	-0.348982	-0.526422	-0.171542	14.1203	-4.07328	0.000485054	0.00748716	-0.4031	down
mICD - WT	P15626	Gstm2	0.163838	0.0804884	0.247188	22.2675	4.07101	0.000487772	0.00748716	-0.408533	up
mICD - WT	Q6PER3	Mapre3	-0.166799	-0.251657	-0.0819415	21.2753	-4.07094	0.000487854	0.00748716	-0.408697	down
mICD - WT	Q5SQY2	Bod1	0.190603	0.0936189	0.287587	16.1561	4.07025	0.00048869	0.00748716	-0.410362	up
mICD - WT	P20029	Hspa5	-0.144201	-0.217576	-0.0708258	21.7486	-4.07016	0.000488802	0.00748716	-0.410586	down
mICD - WT	Q9Z1F9	Uba2	0.142641	0.0700175	0.215263	18.5781	4.06781	0.000491635	0.00751556	-0.416206	up
mICD - WT	O55042-2	Snca	0.21522	0.105542	0.324899	23.8644	4.064	0.000496275	0.0075714	-0.425339	up
mICD - WT	Q8QZV4	Stk32c	0.193866	0.0948792	0.292852	18.3232	4.05618	0.000505931	0.00770341	-0.444076	up
mICD - WT	Q921E2	Rab31	-0.24096	-0.3641	-0.11782	17.4439	-4.05264	0.000510365	0.00773886	-0.452558	down
mICD - WT	Q6P5G6	Ubxn7	0.134578	0.0657912	0.203366	17.1881	4.05191	0.000511285	0.00773886	-0.45431	up
mICD - WT	Q9QZF2	Gpc1	-0.161605	-0.244488	-0.0787214	18.2521	-4.03812	0.000528957	0.00799058	-0.487339	down
mICD - WT	Q9JHW2	Nit2	-0.127199	-0.19246	-0.0619374	18.0426	-4.03663	0.0005309	0.00800417	-0.490901	down
mICD - WT	P43274	H1-4	0.228526	0.111251	0.345801	22.6872	4.03574	0.000532061	0.00800596	-0.493026	up
mICD - WT	Q9CPW0	Cntnap2	-0.179599	-0.271789	-0.0874098	19.1235	-4.03474	0.000533385	0.00801016	-0.49544	down
mICD - WT	Q8C9S4	Ccdc186	0.325699	0.158469	0.492928	15.3931	4.03362	0.000534857	0.00801658	-0.498118	up
mICD - WT	Q9JI90	Rnf14	-0.191469	-0.28986	-0.0930778	17.9505	-4.03028	0.000539273	0.00806702	-0.50611	down
mICD - WT	Q5BKP2	Usp13	0.277034	0.134624	0.419444	19.412	4.02888	0.000541132	0.00807908	-0.509454	up
mICD - WT	Q9Z0X1	Aifm1	-0.165009	-0.249887	-0.080132	19.9019	-4.02633	0.00054455	0.00809923	-0.515572	down
mICD - WT	Q91WG7	Dgkg	0.489568	0.237742	0.741393	17.1358	4.02629	0.000544592	0.00809923	-0.515648	up
mICD - WT	Q6P5D8	Smchd1	0.15101	0.0732898	0.22873	16.2695	4.02406	0.000547596	0.00812815	-0.520992	up
mICD - WT	Q9WV92-8	Epb41l3	0.362607	0.174163	0.551051	15.5038	4.02007	0.000698662	0.00970437	-0.605502	up
mICD - WT	Q9EPN1	Nbea	0.0980734	0.0475203	0.148626	22.6519	4.01787	0.000556008	0.00823708	-0.535804	up
mICD - WT	Q6ZQK5	Acap2	-0.129387	-0.196159	-0.0626151	17.6244	-4.01318	0.000562467	0.00831671	-0.547025	down
mICD - WT	Q61941	Nnt	-0.131635	-0.199609	-0.063661	18.2705	-4.0107	0.000565914	0.00834925	-0.552961	down
mICD - WT	P18872	Gnao1	0.152056	0.0735238	0.230588	24.9799	4.01003	0.000566844	0.00834925	-0.554555	up
mICD - WT	Q9EST3	Eif4enif1	0.255725	0.123388	0.388063	15.2691	4.00205	0.000578091	0.00848787	-0.57364	up
mICD - WT	Q8VDJ3	Hdlbp	-0.0950359	-0.14422	-0.0458517	18.9921	-4.00179	0.000578467	0.00848787	-0.574271	down
mICD - WT	O35226	Psmd4	0.237896	0.11468	0.361113	19.175	3.99863	0.000582983	0.00853781	-0.581823	up
mICD - WT	Q3TXT3	Inip	0.183107	0.0881322	0.278082	15.487	3.9929	0.00059126	0.00864253	-0.595514	up
mICD - WT	Q3KNM2	Marchf5	0.120892	0.0580763	0.183707	18.0353	3.98586	0.000601602	0.00876581	-0.612353	up
mICD - WT	Q80TM9	Nisch	0.179002	0.0859865	0.272018	18.2076	3.98561	0.000601978	0.00876581	-0.61296	up
mICD - WT	Q8BX17	Gemin5	0.189882	0.0911788	0.288584	16.8135	3.98424	0.000604004	0.00877865	-0.616222	up
mICD - WT	P28658	Atxn10	0.164813	0.0790671	0.250559	19.0793	3.98079	0.000609152	0.00882839	-0.624462	up
mICD - WT	Q60597-3	Ogdh	-0.128167	-0.194853	-0.0614799	21.5727	-3.98041	0.000609727	0.00882839	-0.625378	down
mICD - WT	Q8BMA6	Srp68	-0.151647	-0.230588	-0.0727051	17.3089	-3.9785	0.000612602	0.00885331	-0.629945	down
mICD - WT	P01898	H2-Q10	0.745092	0.356989	1.1332	15.2283	3.97608	0.000616255	0.00888936	-0.635716	up
mICD - WT	Q8BHJ9	Slu7	1.09895	0.524162	1.67373	15.2819	3.97014	0.00067098	0.00949107	-0.675084	up
mICD - WT	Q68FF6	Git1	0.100043	0.0478271	0.15226	20.4514	3.96803	0.000628593	0.00903491	-0.654959	up
mICD - WT	Q63932	Map2k2	-0.148757	-0.226399	-0.0711137	19.366	-3.96796	0.0006287	0.00903491	-0.655124	down
mICD - WT	Q9CQ56	Use1	0.228747	0.109063	0.348431	16.0305	3.95833	0.000643772	0.00923422	-0.678117	up
mICD - WT	O54865	Gucy1b1	0.131245	0.0625019	0.199988	19.6965	3.95408	0.000650525	0.00931368	-0.688244	up
mICD - WT	Q9Z351-12	Kcnq2	0.135704	0.0645213	0.206887	18.8522	3.9483	0.00065984	0.00942285	-0.702039	up
mICD - WT	Q9DBP5	Cmpk1	-0.1139	-0.173653	-0.0541475	20.6087	-3.94783	0.000660606	0.00942285	-0.703165	down
mICD - WT	P70236	Map2k6	-0.157805	-0.240621	-0.0749887	18.8317	-3.94636	0.000662992	0.00943934	-0.706663	down
mICD - WT	P63034;P63034-2	Cyth2	0.0996309	0.0472995	0.151962	18.5626	3.94297	0.000668546	0.00949107	-0.714757	up
mICD - WT	Q61330	Cntn2	-0.321538	-0.490471	-0.152604	18.9137	-3.94192	0.000670276	0.00949107	-0.717263	down
mICD - WT	Q60759	Gcdh	-0.119226	-0.181908	-0.0565447	16.6121	-3.93934	0.000674537	0.00949107	-0.723411	down
mICD - WT	Q9ER00	Stx12	0.199282	0.0945085	0.304056	20.8845	3.9392	0.000674775	0.00949107	-0.723754	up
mICD - WT	P23927	Cryab	-0.481621	-0.734845	-0.228396	17.01	-3.93904	0.000675035	0.00949107	-0.724127	down
mICD - WT	Q9R0M6	Rab9a	0.145689	0.0690864	0.222292	19.274	3.93889	0.000675283	0.00949107	-0.724484	up
mICD - WT	P18242	Ctsd	-0.105963	-0.161698	-0.0502287	20.2248	-3.93752	0.000677569	0.00950578	-0.727761	down
mICD - WT	Q7TQ95	Lnpk	0.133626	0.0632514	0.204001	19.1737	3.93248	0.000686014	0.00958969	-0.739777	up
mICD - WT	Q99LI2	Clcc1	0.154626	0.0731912	0.236061	16.554	3.93246	0.000686049	0.00958969	-0.739826	up
mICD - WT	O35855	Bcat2	-0.19567	-0.298844	-0.0924966	17.3907	-3.92779	0.00069397	0.00968144	-0.750961	down
mICD - WT	Q8K3C3	Lzic	0.128671	0.060813	0.196528	18.0858	3.92711	0.000695136	0.00968144	-0.752589	up
mICD - WT	Q5PR73	Diras2	-0.151023	-0.230731	-0.0713146	21.2649	-3.92403	0.000700418	0.00970437	-0.75993	down
mICD - WT	Q9CXU0	Med10	0.505207	0.238558	0.771856	16.7091	3.92394	0.000700576	0.00970437	-0.760149	up
mICD - WT	Q8BFR5	Tufm	-0.125051	-0.191124	-0.058977	22.6223	-3.91967	0.00070796	0.00978898	-0.770317	down
mICD - WT	O70354	Ca11	0.503243	0.237124	0.769363	15.8072	3.91645	0.00071358	0.00984509	-0.777984	up
mICD - WT	Q9CQI9	Med30	0.74325	0.350155	1.13634	15.573	3.91588	0.000714583	0.00984509	-0.779347	up
mICD - WT	P60710	Actb	-0.355789	-0.544032	-0.167546	23.0184	-3.91441	0.000717179	0.00986313	-0.782862	down
mICD - WT	P31324	Prkar2b	0.121143	0.0569748	0.185311	20.6897	3.90994	0.000725087	0.00995406	-0.793495	up
mICD - WT	Q99LD9	Eif2b2	-0.12844	-0.196766	-0.0601133	17.4679	-3.89316	0.000755608	0.0103545	-0.833463	down
mICD - WT	Q9JHU4	Dync1h1	-0.0815189	-0.124894	-0.0381437	21.5624	-3.89232	0.000757167	0.0103574	-0.83546	down
mICD - WT	Q8K3H0	Appl1	0.100516	0.0470067	0.154025	19.3342	3.89044	0.000760676	0.0103869	-0.839941	up
mICD - WT	Q8K0S9	Snapc1	1.75737	0.743791	2.77094	10.2652	3.88929	0.0033007	0.0277433	-1.62589	up
mICD - WT	Q3TES0	Iqsec3	-0.130134	-0.199455	-0.0608124	17.5132	-3.8879	0.000765428	0.0104298	-0.845977	down
mICD - WT	Q9JI78	Ngly1	0.172111	0.080415	0.263808	16.4252	3.88731	0.000766538	0.0104298	-0.847381	up
mICD - WT	P24288	Bcat1	-0.161471	-0.247543	-0.0753993	19.7137	-3.88531	0.00077032	0.0104627	-0.85215	down
mICD - WT	Q7M6Z0	Rtn4rl2	-0.216991	-0.332776	-0.101207	16.3305	-3.88137	0.000777805	0.0105368	-0.861521	down
mICD - WT	Q32NY4;Q32NY4-2	Cnnm3	0.216406	0.100923	0.331889	15.4052	3.881	0.000778522	0.0105368	-0.862413	up
mICD - WT	Q99KP3	Cryl1	0.132992	0.0620065	0.203977	17.8626	3.88015	0.00078014	0.0105401	-0.864424	up
mICD - WT	P50428	Arsa	-0.133992	-0.205586	-0.062399	17.3253	-3.87614	0.000787866	0.0106258	-0.873972	down
mICD - WT	Q9Z2M7	Pmm2	-0.133459	-0.204815	-0.0621019	17.7899	-3.8735	0.000792972	0.0106759	-0.880231	down
mICD - WT	O70133-2	Dhx9	0.267229	0.12432	0.410138	17.3764	3.87271	0.000794523	0.010678	-0.882124	up
mICD - WT	Q9DCJ5	Ndufa8	-0.402204	-0.617424	-0.186984	22.0729	-3.8704	0.000799035	0.0107199	-0.88761	down
mICD - WT	Q68FF0;Q68FF0-2	Sanbr	0.191068	0.0887487	0.293387	15.3934	3.86743	0.000804878	0.0107795	-0.894668	up
mICD - WT	P22005	Penk	-0.61595	-0.946049	-0.285851	16.5577	-3.8645	0.000810698	0.0108385	-0.901647	down
mICD - WT	Q8CHG3	Gcc2	0.163581	0.0758937	0.251269	16.0065	3.86356	0.000812566	0.0108446	-0.903877	up
mICD - WT	A6H6A9-3	Rabgap1l	0.176977	0.0820623	0.271892	16.4441	3.86167	0.000816347	0.0108761	-0.908373	up
mICD - WT	Q8BZ97	Prdm8	0.540198	0.249465	0.83093	13.3976	3.85828	0.000878735	0.0113909	-0.963964	up
mICD - WT	Q8BFQ8	Gatd1	0.216944	0.100365	0.333523	19.0886	3.85407	0.000831704	0.0110424	-0.926423	up
mICD - WT	Q9DAW9	Cnn3	-0.148955	-0.228999	-0.0689112	17.8934	-3.85407	0.000831707	0.0110424	-0.926426	down
mICD - WT	Q9D880	Timm50	0.158927	0.0735056	0.244348	19.3832	3.85322	0.000833446	0.0110464	-0.928449	up
mICD - WT	Q9DCJ7	Aurkaip1	-0.299516	-0.460829	-0.138204	16.0923	-3.84543	0.000849532	0.0112402	-0.946959	down
mICD - WT	Q78WH7	Camk2n2	0.235527	0.108512	0.362542	18.5337	3.8404	0.000860064	0.0113238	-0.958888	up
mICD - WT	Q8CEC5	Nkiras1	0.25419	0.117099	0.391282	16.5202	3.84008	0.000860744	0.0113238	-0.959654	up
mICD - WT	Q9DBE8	Alg2	0.12495	0.0575578	0.192342	18.8487	3.83989	0.000861143	0.0113238	-0.960103	up
mICD - WT	Q8K012;Q8K012-2	Fnbp1l	0.155676	0.0717055	0.239647	18.0843	3.8396	0.000861757	0.0113238	-0.960793	up
mICD - WT	P51141	Dvl1	0.198468	0.0913761	0.305561	15.4003	3.83818	0.000864771	0.011344	-0.964173	up
mICD - WT	Q9WV80	Snx1	0.13074	0.0601761	0.201304	19.8933	3.83723	0.000866784	0.011351	-0.966423	up
mICD - WT	Q8CIM3	D2hgdh	-0.181847	-0.28003	-0.0836638	16.5209	-3.83585	0.000869722	0.0113519	-0.969698	down
mICD - WT	Q61627	Grid1	0.149926	0.0689738	0.230879	17.3737	3.83565	0.000870142	0.0113519	-0.970166	up
mICD - WT	Q9R1V6-11	Adam22	-0.186871	-0.287786	-0.0859562	20.4258	-3.83512	0.000871287	0.0113519	-0.971439	down
mICD - WT	Q6PE13	Prrt3	-0.17049	-0.262604	-0.0783748	18.5346	-3.83319	0.000875411	0.0113863	-0.97601	down
mICD - WT	Q8R4V2	Dusp15	-0.525073	-0.808868	-0.241278	15.0103	-3.83183	0.000878334	0.0113909	-0.979236	down
mICD - WT	Q8C129	Lnpep	-0.126906	-0.19555	-0.0582618	17.6275	-3.82887	0.000884735	0.0114317	-0.986265	down
mICD - WT	Q8BVI5	Stx16	0.106335	0.0488168	0.163853	18.2489	3.82881	0.000884864	0.0114317	-0.986406	up
mICD - WT	Q9CXI5	Manf	-0.168512	-0.25989	-0.0771335	17.2844	-3.81926	0.000905827	0.0116829	-1.00907	down
mICD - WT	P21126	Ubl4a	0.124822	0.0570831	0.192562	18.5337	3.81631	0.000912396	0.0117479	-1.01606	up
mICD - WT	Q6NVF0	Ocrl	0.148464	0.0678107	0.229116	17.761	3.81235	0.000921309	0.0118364	-1.02546	up
mICD - WT	Q8BTG7	Ndrg4	-0.106771	-0.164782	-0.0487605	19.1811	-3.81187	0.000922389	0.0118364	-1.0266	down
mICD - WT	Q920N2	Hlcs	-0.27862	-0.43003	-0.127209	15.2278	-3.81108	0.00092416	0.0118364	-1.02845	down
mICD - WT	Q80ZK9	Wdtc1	0.314413	0.143526	0.4853	14.8408	3.81052	0.000925438	0.0118364	-1.02979	up
mICD - WT	Q9R0N5	Syt5	0.357396	0.162915	0.551876	18.7766	3.80597	0.000935805	0.011949	-1.04057	up
mICD - WT	Q8R1F5	Hyi	0.217226	0.0989148	0.335536	17.027	3.80258	0.000943611	0.0120111	-1.0486	up
mICD - WT	Q9D8Y1	Tmem126a	0.137965	0.0628215	0.213109	18.1686	3.8025	0.000943797	0.0120111	-1.04879	up
mICD - WT	Q62422	Ostf1	-0.248424	-0.38376	-0.113088	16.0154	-3.80165	0.000945775	0.0120164	-1.05082	down
mICD - WT	Q8BVI4	Qdpr	-0.253816	-0.392233	-0.115399	20.5454	-3.79772	0.000954928	0.0121126	-1.06013	down
mICD - WT	P97429	Anxa4	0.328917	0.149509	0.508324	17.0469	3.79697	0.000956666	0.0121146	-1.06189	up
mICD - WT	Q9CQJ4	Rnf2	0.371527	0.168795	0.574259	14.811	3.79543	0.000960298	0.0121406	-1.06556	up
mICD - WT	Q8K327	Champ1	0.23015	0.104534	0.355766	14.8348	3.79454	0.000962382	0.0121469	-1.06766	up
mICD - WT	Q91W67	Ubl7	0.394847	0.179254	0.61044	16.5969	3.79303	0.000965953	0.012172	-1.07124	up
mICD - WT	A2AQ25	Skt	-0.109385	-0.169153	-0.0496174	19.1419	-3.79039	0.000972222	0.0122309	-1.07749	down
mICD - WT	Q9CZC8	Scrn1	0.108583	0.0491508	0.168016	21.5671	3.78383	0.00098796	0.0124085	-1.09302	up
mICD - WT	Q8CGV2	Tph2	-0.47494	-0.734949	-0.214932	15.4261	-3.78307	0.000989813	0.0124115	-1.09483	down
mICD - WT	A2A8U2;A2A8U2-2;A2A8U2-3	Tmem201	0.169848	0.0768245	0.262871	14.4786	3.78147	0.000993687	0.0124258	-1.09861	up
mICD - WT	Q8C3W1		0.258506	0.116918	0.400094	18.3362	3.78126	0.000994196	0.0124258	-1.0991	up
mICD - WT	P24457	Cyp2d11	0.185541	0.0838878	0.287195	16.9224	3.78016	0.000996872	0.012439	-1.1017	up
mICD - WT	P58252	Eef2	-0.0858211	-0.132899	-0.0387434	21.1219	-3.77547	0.0010084	0.0125624	-1.11281	down
mICD - WT	P59114	Pcif1	0.219947	0.099259	0.340636	15.8696	3.77438	0.00101108	0.0125755	-1.11539	up
mICD - WT	Q4KUS2	Unc13a	-0.116571	-0.180669	-0.0524743	19.2603	-3.76657	0.0010306	0.0127975	-1.13387	down
mICD - WT	O08665	Sema3a	0.7274	0.316951	1.13785	14.2014	3.7662	0.00176926	0.0184977	-1.39693	up
mICD - WT	Q01815;Q01815-2	Cacna1c	0.202843	0.0912039	0.314481	15.1506	3.76302	0.00103959	0.0128882	-1.14226	up
mICD - WT	Q3UM45	Ppp1r7	0.133422	0.0599614	0.206882	20.8122	3.76155	0.00104334	0.0129139	-1.14574	up
mICD - WT	Q6GQT5	Tmem151a	0.279897	0.12569	0.434103	15.3264	3.75913	0.00104952	0.0129694	-1.15145	up
mICD - WT	Q9QYR6;Q9QYR6-2	Map1a	-0.0972459	-0.150861	-0.0436309	22.2156	-3.75644	0.00105644	0.013034	-1.1578	down
mICD - WT	Q80UP5	Ankrd13a	-0.251211	-0.3898	-0.112622	14.7668	-3.75407	0.00106259	0.0130871	-1.16341	down
mICD - WT	Q9WU78-3	Pdcd6ip	-0.399526	-0.619973	-0.179079	17.2464	-3.75347	0.00106415	0.0130871	-1.16483	down
mICD - WT	Q3UFY7;Q3UFY7-4	Nt5c3b	0.164897	0.0737741	0.256019	17.3346	3.74781	0.00107898	0.0132482	-1.1782	up
mICD - WT	Q8R0J7	Vps37b	0.193657	0.0865104	0.300804	17.3477	3.74323	0.00109115	0.0133761	-1.18903	up
mICD - WT	Q922B1	Macrod1	-0.203535	-0.316176	-0.0908942	18.693	-3.74227	0.0010937	0.013386	-1.19129	down
mICD - WT	Q9D8B7	Jam3	-0.303533	-0.471715	-0.135351	17.829	-3.73781	0.00110569	0.0135112	-1.20182	down
mICD - WT	Q8R066	C1qtnf4	0.145773	0.0649728	0.226573	15.8774	3.73643	0.00110943	0.0135251	-1.20508	up
mICD - WT	Q6GYP7;Q6GYP7-2	Ralgapa1	0.110108	0.0490711	0.171145	18.0802	3.73609	0.00111035	0.0135251	-1.20589	up
mICD - WT	P55066	Ncan	-0.204817	-0.318393	-0.0912398	21.106	-3.7348	0.00111385	0.0135463	-1.20893	down
mICD - WT	Q08274	Dmwd	0.137319	0.0611264	0.213512	17.9782	3.73258	0.00111991	0.0135984	-1.21417	up
mICD - WT	Q99JN2;Q99JN2-2	Klhl22	0.1283	0.0570722	0.199528	17.272	3.73052	0.00112558	0.0136456	-1.21904	up
mICD - WT	Q8BJI1	Slc6a17	0.148503	0.0660232	0.230983	20.3538	3.72889	0.00113007	0.0136784	-1.22288	up
mICD - WT	Q61282	Acan	-0.399185	-0.620983	-0.177388	17.2596	-3.72743	0.00113411	0.0137058	-1.22633	down
mICD - WT	Q60780	Gas7	0.114479	0.0508428	0.178116	19.6863	3.72574	0.0011388	0.0137408	-1.23032	up
mICD - WT	P62254	Ube2g1	-0.185734	-0.289022	-0.0824467	17.5655	-3.72423	0.00114302	0.0137701	-1.23389	down
mICD - WT	Q9QUR8	Sema7a	-0.443198	-0.690069	-0.196327	17.6647	-3.71809	0.00116029	0.0139562	-1.24836	down
mICD - WT	Q61335	Bcap31	-0.13433	-0.209173	-0.059487	16.8948	-3.71718	0.00116287	0.0139654	-1.25051	down
mICD - WT	Q9Z0S1	Bpnt1	-0.115664	-0.18013	-0.0511981	19.5323	-3.71587	0.0011666	0.0139883	-1.2536	down
mICD - WT	O70228	Atp9a	0.106925	0.0472586	0.166591	18.6978	3.71145	0.00117927	0.0141176	-1.26403	up
mICD - WT	Q9QZS3;Q9QZS3-2;Q9QZS3-3;Q9QZS3-4	Numb	-0.134751	-0.209957	-0.0595447	18.5317	-3.71082	0.00118106	0.0141176	-1.2655	down
mICD - WT	O70252	Hmox2	0.124912	0.0551765	0.194647	18.6822	3.70974	0.0011842	0.014119	-1.26806	up
mICD - WT	Q80TJ1	Cadps	0.0863267	0.0381294	0.134524	20.43	3.70949	0.00118491	0.014119	-1.26863	up
mICD - WT	P17183	Eno2	0.1473	0.0650469	0.229554	24.7626	3.70887	0.0011867	0.014119	-1.27009	up
mICD - WT	Q8BGZ4	Cdc23	0.117908	0.0519532	0.183863	16.5513	3.70244	0.00120549	0.0143203	-1.28525	up
mICD - WT	Q8C3P7	Mettl3	0.33614	0.148079	0.524201	15.6138	3.7018	0.00120738	0.0143206	-1.28677	up
mICD - WT	P09240	Cck	0.376749	0.16578	0.587718	19.3667	3.6985	0.00121714	0.0144119	-1.29454	up
mICD - WT	Q99L88	Sntb1	0.270749	0.119114	0.422385	16.9897	3.69793	0.00121883	0.0144119	-1.29588	up
mICD - WT	Q9JHS9	Cwc15	0.213129	0.0936942	0.332564	16.2578	3.69576	0.00122531	0.0144555	-1.30099	up
mICD - WT	P63216	Gng3	0.171914	0.0755672	0.268262	22.1253	3.69543	0.00122629	0.0144555	-1.30176	up
mICD - WT	Q8CIM7	Cyp2d26	0.718658	0.315552	1.12176	15.7889	3.69228	0.00123575	0.0145282	-1.30918	up
mICD - WT	Q7TSS2	Ube2q1	-0.160514	-0.250553	-0.0704755	17.0381	-3.69212	0.00123624	0.0145282	-1.30956	down
mICD - WT	P13634	Ca1	0.582742	0.255775	0.90971	17.5742	3.69117	0.00123912	0.0145398	-1.31181	up
mICD - WT	Q9DAT5	Trmu	0.299631	0.131314	0.467948	15.9781	3.68681	0.00125236	0.0146727	-1.32206	up
mICD - WT	Q8CHK3	Mboat7	0.384916	0.168574	0.601258	17.2364	3.68482	0.00125845	0.0147216	-1.32674	up
mICD - WT	Q14CH0-2	Fam171b	0.102572	0.0448987	0.160246	17.9762	3.68337	0.00126292	0.0147514	-1.33016	up
mICD - WT	P28740	Kif2a	-0.086794	-0.135628	-0.0379603	19.9618	-3.68097	0.00127035	0.0148156	-1.33582	down
mICD - WT	Q8K2U2	Alkbh6	0.212285	0.0928113	0.331759	15.4136	3.67993	0.00127358	0.0148229	-1.33826	up
mICD - WT	Q8BYK6;Q8BYK6-3	Ythdf3	-0.115118	-0.179914	-0.0503228	17.3071	-3.67952	0.00127484	0.0148229	-1.33922	down
mICD - WT	Q8R464	Cadm4	-0.188093	-0.294027	-0.082158	20.4624	-3.67727	0.00128185	0.0148819	-1.34451	down
mICD - WT	Q8CGC7	Eprs1	0.0751757	0.0328274	0.117524	19.0309	3.6765	0.00128427	0.0148875	-1.34633	up
mICD - WT	Q91WI7;Q91WI7-2	Itfg2	0.312866	0.136543	0.48919	14.7061	3.67485	0.00128943	0.0149247	-1.3502	up
mICD - WT	P97490	Adcy8	0.204511	0.0891568	0.319865	16.4516	3.67177	0.00129918	0.0150149	-1.35746	up
mICD - WT	Q8BTZ7	Gmppb	-0.159631	-0.249706	-0.0695569	18.8388	-3.67036	0.00130364	0.0150438	-1.36076	down
mICD - WT	Q6PB66	Lrpprc	-0.0672818	-0.105255	-0.029309	20.1592	-3.66958	0.00130611	0.0150497	-1.36259	down
mICD - WT	Q91YD3	Dcp1a	0.191025	0.0831158	0.298934	15.4031	3.66627	0.00131672	0.0151492	-1.37039	up
mICD - WT	Q8K0X8	Fez1	-0.220581	-0.345378	-0.0957847	15.8777	-3.66065	0.00133487	0.015335	-1.38359	down
mICD - WT	Q9D1G5	Lrrc57	-0.112403	-0.176099	-0.0487062	20.3347	-3.65471	0.00135433	0.0155354	-1.39755	down
mICD - WT	Q3V384	Afg1l	-0.23822	-0.373265	-0.103175	16.0393	-3.65337	0.00135878	0.015563	-1.4007	down
mICD - WT	Q9JLN9	Mtor	0.0638928	0.0276454	0.10014	19.0855	3.65063	0.00136788	0.0156107	-1.40714	up
mICD - WT	O54916	Reps1	0.15019	0.0649828	0.235397	17.7602	3.65053	0.00136818	0.0156107	-1.40735	up
mICD - WT	P35278	Rab5c	0.135736	0.0587237	0.212749	20.688	3.65028	0.00136904	0.0156107	-1.40795	up
mICD - WT	Q8QZS1	Hibch	-0.116692	-0.182961	-0.0504241	18.9675	-3.64694	0.00138021	0.0156798	-1.41579	down
mICD - WT	P62743	Ap2s1	0.17517	0.0756857	0.274655	19.0997	3.64667	0.00138112	0.0156798	-1.41642	up
mICD - WT	Q8BFS6	Cpped1	0.120524	0.052074	0.188973	17.2383	3.64664	0.00138122	0.0156798	-1.4165	up
mICD - WT	P63002	Tle5	0.865179	0.373568	1.35679	16.437	3.64483	0.00138734	0.0157259	-1.42075	up
mICD - WT	Q8BHA1	Lrrc24	0.457888	0.197556	0.718221	13.215	3.6427	0.00139455	0.0157843	-1.42575	up
mICD - WT	O08545	Efna3	0.2492	0.106711	0.391689	17.3678	3.64215	0.00156811	0.0170448	-1.44663	up
mICD - WT	Q9D0I4	Stx17	0.17701	0.0763511	0.277668	17.0353	3.64199	0.00139698	0.0157885	-1.42742	up
mICD - WT	P61807	Snn	0.27267	0.11754	0.427801	17.463	3.64027	0.00140284	0.0158314	-1.43146	up
mICD - WT	Q8VE99	Ccdc115	0.161485	0.0695741	0.253395	17.3363	3.6388	0.00140786	0.0158648	-1.4349	up
mICD - WT	Q8R4U7	Luzp1	-0.316739	-0.497065	-0.136413	17.4778	-3.63777	0.0014114	0.0158813	-1.43732	down
mICD - WT	P51881	Slc25a5	-0.204821	-0.321453	-0.0881894	24.1184	-3.63706	0.00141385	0.0158856	-1.43899	down
mICD - WT	Q9CYG7	Tomm34	-0.165548	-0.25991	-0.0711859	18.7216	-3.63344	0.00142634	0.0160025	-1.44747	down
mICD - WT	Q64433	Hspe1	-0.0995507	-0.156377	-0.0427242	22.5919	-3.62815	0.00144483	0.0161863	-1.45987	down
mICD - WT	Q9JL26	Fmnl1	-0.106885	-0.167919	-0.0458517	18.3969	-3.62694	0.0014491	0.0162105	-1.46272	down
mICD - WT	Q8BYK4	Rdh12	-0.571619	-0.89817	-0.245067	15.271	-3.62532	0.00145482	0.0162508	-1.46651	down
mICD - WT	Q8BH44	Coro2b	0.127852	0.054796	0.200909	19.2744	3.62445	0.00145789	0.0162615	-1.46855	up
mICD - WT	O08688	Capn5	0.159659	0.0684114	0.250906	18.4766	3.6238	0.00146021	0.0162636	-1.47007	up
mICD - WT	Q9CQJ8	Ndufb9	-0.197807	-0.310899	-0.0847144	19.7878	-3.62243	0.00146511	0.0162946	-1.4733	down
mICD - WT	P58158	B3gat3	0.223289	0.0955543	0.351024	16.0384	3.62035	0.00147255	0.0162964	-1.47818	up
mICD - WT	Q80U23;Q80U23-2	Snph	-0.130393	-0.20499	-0.0557957	18.5736	-3.62013	0.00147333	0.0162964	-1.47869	down
mICD - WT	Q9CWB7		-0.311695	-0.490017	-0.133373	14.1914	-3.62006	0.00147356	0.0162964	-1.47884	down
mICD - WT	Q9Z110;Q9Z110-2	Aldh18a1	-0.108125	-0.169985	-0.0462652	17.9104	-3.62	0.00147377	0.0162964	-1.47898	down
mICD - WT	Q61037-6	Tsc2	0.0836762	0.0357904	0.131562	17.713	3.61899	0.00147743	0.0163134	-1.48136	up
mICD - WT	Q8K003	Tma7	-0.339061	-0.533155	-0.144968	17.9681	-3.61792	0.00148127	0.0163323	-1.48386	down
mICD - WT	Q06770	Serpina6	1.80172	0.767605	2.83584	14.5903	3.61787	0.00156516	0.0170448	-1.49442	up
mICD - WT	Q3URD3	Slmap	0.140233	0.0598609	0.220604	18.072	3.61358	0.00149698	0.0164818	-1.49403	up
mICD - WT	C0HKE1;C0HKE2;C0HKE3;C0HKE4;C0HKE5;C0HKE6;C0HKE7;C0HKE8;C0HKE9;Q64523;Q6GSS7;Q8BFU2;Q8CGP5;Q8CGP6;Q8CGP7;Q8R1M2	H2ac4;H2ac6;H2ac7;H2ac8;H2ac11;H2ac13;Hist1h2an;Hist1h2ao;Hist1h2ap;H2ac20;Hist2h2aa1;H2aw;Hist1h2af;H2ac12;H2ac15;H2aj	0.651287	0.277326	1.02525	25.0522	3.60694	0.00152137	0.0167264	-1.50959	up
mICD - WT	Q9JK48-2	Sh3glb1	-0.119351	-0.187953	-0.0507493	19.5578	-3.60316	0.00153542	0.0168567	-1.51844	down
mICD - WT	Q8K285	Fcho1	0.227849	0.0968426	0.358855	15.271	3.60202	0.00153965	0.016879	-1.52109	up
mICD - WT	Q60949	Tbc1d1	0.228631	0.0971367	0.360125	14.5321	3.60098	0.00154359	0.016898	-1.52354	up
mICD - WT	P46096	Syt1	0.127483	0.0541356	0.200831	24.2119	3.59964	0.0015486	0.0169288	-1.52667	up
mICD - WT	Q8K3E5	Ahi1	0.695589	0.295228	1.09595	15.8314	3.59827	0.00155378	0.0169612	-1.52988	up
mICD - WT	Q6PDS0	Vstm2l	0.49147	0.208322	0.774617	13.8879	3.59481	0.00156688	0.0170448	-1.53796	up
mICD - WT	Q9CQI6	Cotl1	0.182114	0.076986	0.287242	20.3247	3.5877	0.00159419	0.0173039	-1.55459	up
mICD - WT	P08113	Hsp90b1	-0.121582	-0.191788	-0.0513758	20.3218	-3.58662	0.00159839	0.0173249	-1.55712	down
mICD - WT	Q9D832	Dnajb4	-0.131368	-0.207289	-0.0554474	18.6074	-3.58362	0.0016101	0.0174272	-1.56414	down
mICD - WT	Q9Z0R4	Itsn1	0.0631935	0.0266345	0.0997526	19.1899	3.57989	0.00162475	0.017561	-1.57285	up
mICD - WT	Q9ES28-5	Arhgef7	-0.262607	-0.414604	-0.110611	16.2399	-3.5782	0.00163141	0.0175939	-1.57679	down
mICD - WT	O35449	Prrt1	0.286474	0.120622	0.452326	18.0583	3.57731	0.00163496	0.0175939	-1.57888	up
mICD - WT	O70503	Hsd17b12	-0.142041	-0.224286	-0.0597963	18.5636	-3.57683	0.00163687	0.0175939	-1.58001	down
mICD - WT	P52760	Rida	-0.175391	-0.276962	-0.0738203	19.399	-3.57628	0.00163907	0.0175939	-1.5813	down
mICD - WT	P23819-4	Gria2	0.0820535	0.0345349	0.129572	20.9198	3.57623	0.00163926	0.0175939	-1.58141	up
mICD - WT	O54879	Hmgb3	-0.249134	-0.393488	-0.104779	17.1694	-3.57433	0.00164683	0.0176505	-1.58584	down
mICD - WT	Q80X66	Btbd10	0.388134	0.162396	0.613872	14.9001	3.57036	0.00175335	0.0183563	-1.63198	up
mICD - WT	Q8BZZ3	Wwp1	-0.215594	-0.34068	-0.0905081	17.0896	-3.5696	0.00166584	0.0178294	-1.59688	down
mICD - WT	O88384	Vti1b	0.0872417	0.0365627	0.137921	19.0291	3.56523	0.00168361	0.0179944	-1.60708	up
mICD - WT	Q8BWY4	Mblac1	-0.231443	-0.365965	-0.0969208	14.7354	-3.56321	0.00169188	0.0180145	-1.6118	down
mICD - WT	Q8BYU6	Tor1aip2	0.544733	0.228087	0.861378	14.696	3.56289	0.00169321	0.0180145	-1.61255	up
mICD - WT	Q9DBG9	Tax1bp3	0.786021	0.328927	1.24312	15.5454	3.5614	0.00169935	0.0180145	-1.61604	up
mICD - WT	P08414	Camk4	-0.134738	-0.213098	-0.0563789	18.5218	-3.56116	0.00170033	0.0180145	-1.61659	down
mICD - WT	O70435	Psma3	0.116937	0.0489298	0.184944	19.5151	3.56115	0.00170038	0.0180145	-1.61662	up
mICD - WT	Q80U95	Ube3c	0.094019	0.0393351	0.148703	17.6884	3.5608	0.00170181	0.0180145	-1.61743	up
mICD - WT	O88910	Mpp3	-0.163685	-0.258889	-0.0684806	19.0161	-3.56078	0.00170192	0.0180145	-1.61749	down
mICD - WT	Q921H9	Coa7	-0.344866	-0.545581	-0.144151	17.1182	-3.55846	0.00171153	0.0180785	-1.6229	down
mICD - WT	Q9DBR2	Fam13c	0.139214	0.058181	0.220248	16.2084	3.55805	0.00171321	0.0180785	-1.62384	up
mICD - WT	Q8R326	Pspc1	0.103674	0.0433202	0.164027	20.3737	3.55761	0.00171503	0.0180785	-1.62487	up
mICD - WT	Q9CQ65	Mtap	-0.193383	-0.305987	-0.0807785	16.3133	-3.55676	0.00171857	0.0180909	-1.62685	down
mICD - WT	Q6NXM3	Tmem130	0.744493	0.30946	1.17952	12.0838	3.55364	0.00182472	0.0187455	-1.67042	up
mICD - WT	P11276	Fn1	0.271967	0.113361	0.430573	16.5854	3.55132	0.00174143	0.0183065	-1.63955	up
mICD - WT	Q3UHD9	Agap2	0.15	0.0624801	0.23752	19.6817	3.54958	0.00174879	0.0183563	-1.6436	up
mICD - WT	Q9D5J6	Shpk	0.178047	0.0741409	0.281954	15.1315	3.54883	0.00175197	0.0183563	-1.64535	up
mICD - WT	Q5FWH7	Slc39a12	-0.181732	-0.287937	-0.0755269	17.3684	-3.54387	0.00177317	0.0185114	-1.65691	down
mICD - WT	O35593	Psmd14	0.136675	0.0567759	0.216574	18.4049	3.54274	0.00177804	0.0185114	-1.65955	up
mICD - WT	Q9DB07	Ift46	0.364711	0.151484	0.577937	14.2616	3.54242	0.00177944	0.0185114	-1.66031	up
mICD - WT	Q99JY0	Hadhb	-0.109988	-0.174296	-0.0456809	20.7725	-3.54223	0.00178022	0.0185114	-1.66073	down
mICD - WT	Q60771	Cldn11	-0.613791	-0.972734	-0.254847	19.6999	-3.54149	0.00178343	0.0185197	-1.66246	down
mICD - WT	O35684	Serpini1	-0.130328	-0.206563	-0.0540929	17.699	-3.54059	0.00178733	0.0185351	-1.66456	down
mICD - WT	Q8R164	Bphl	-0.137947	-0.218661	-0.0572324	19.7278	-3.53959	0.00179168	0.0185551	-1.66689	down
mICD - WT	Q8BMB3	Eif4e2	0.145385	0.0602813	0.23049	16.9281	3.53804	0.00179843	0.0186	-1.67051	up
mICD - WT	Q9D6Y9	Gbe1	-0.210047	-0.333152	-0.0869426	17.8445	-3.53374	0.00181726	0.0187455	-1.68052	down
mICD - WT	Q9DBN4	P33monox	-0.172331	-0.273334	-0.0713273	16.2755	-3.53361	0.00181782	0.0187455	-1.68081	down
mICD - WT	Q9QZN4	Fbxo6	0.125381	0.0518767	0.198885	17.0581	3.53274	0.00182169	0.0187455	-1.68285	up
mICD - WT	Q8VHQ9	Acot11	-0.202334	-0.320964	-0.0837049	18.331	-3.5324	0.00182319	0.0187455	-1.68365	down
mICD - WT	Q7TSH8	Tmem94	0.239581	0.0990678	0.380093	16.9278	3.53125	0.00182827	0.0187569	-1.68632	up
mICD - WT	O35864	Cops5	0.105064	0.0433756	0.166752	17.7278	3.5273	0.00184583	0.0189118	-1.6955	up
mICD - WT	Q9JJN6	Ctnnbip1	0.210803	0.0869502	0.334656	17.3709	3.52503	0.00185603	0.0189909	-1.7008	up
mICD - WT	Q5SU73	Coil	0.265692	0.10952	0.421864	15.5532	3.52345	0.00186313	0.0190382	-1.70447	up
mICD - WT	O54991	Cntnap1	-0.189659	-0.301236	-0.0780816	20.0948	-3.52038	0.00187705	0.0191549	-1.71161	down
mICD - WT	Q9R0N7-4	Syt7	0.477947	0.196715	0.759179	17.0384	3.51971	0.00188008	0.0191604	-1.71316	up
mICD - WT	Q9JK81	Myg1	0.124772	0.051317	0.198227	17.3939	3.51794	0.00188818	0.0191729	-1.71729	up
mICD - WT	Q8VDP6	Cdipt	0.163023	0.0670492	0.258997	20.0128	3.51793	0.0018882	0.0191729	-1.7173	up
mICD - WT	Q8BHI4	Kbtbd3	0.612136	0.251749	0.972523	16.3574	3.5178	0.00188881	0.0191729	-1.71761	up
mICD - WT	O88824	Jtb	-0.454383	-0.722716	-0.186049	14.6332	-3.51626	0.00199476	0.0198472	-1.72777	down
mICD - WT	G5E869;G5E869-2;G5E869-3	Znf142	0.589702	0.242353	0.937052	19.6142	3.51607	0.00189673	0.0192069	-1.72163	up
mICD - WT	P35550	Fbl	0.114421	0.0470222	0.181819	18.0563	3.51598	0.00189716	0.0192069	-1.72185	up
mICD - WT	Q9D009	Lipt2	0.312385	0.128344	0.496425	15.6111	3.51535	0.00190004	0.0192107	-1.72331	up
mICD - WT	O70370	Ctss	0.226063	0.092752	0.359374	16.7229	3.51201	0.00191549	0.0193414	-1.73108	up
mICD - WT	Q8C8R3-4	Ank2	-0.103003	-0.163764	-0.0422432	20.8105	-3.51094	0.00192043	0.0193541	-1.73355	down
mICD - WT	Q6AW69;Q6AW69-4;Q6AW69-5	Cgnl1	0.64496	0.264422	1.0255	12.5089	3.51016	0.00192408	0.0193541	-1.73538	up
mICD - WT	Q8VCD6	Reep2	-0.151216	-0.240437	-0.0619944	18.8278	-3.51011	0.00192432	0.0193541	-1.7355	down
mICD - WT	Q7TSK3;Q7TSK3-2;Q7TSK3-3	Pcdh8	0.326286	0.133677	0.518895	15.658	3.50844	0.0019321	0.019407	-1.73937	up
mICD - WT	O09174	Amacr	0.175011	0.0716454	0.278377	16.063	3.50656	0.00194092	0.0194589	-1.74375	up
mICD - WT	Q99NB8	Ubqln4	0.103817	0.0424949	0.165139	18.3315	3.50626	0.00194234	0.0194589	-1.74445	up
mICD - WT	Q9D8P4	Mrpl17	-0.1451	-0.230917	-0.0592838	16.7315	-3.50179	0.00196347	0.0196321	-1.75484	down
mICD - WT	P48962	Slc25a4	-0.170011	-0.270568	-0.0694538	24.3006	-3.50152	0.00196474	0.0196321	-1.75546	down
mICD - WT	Q8BG67;Q8BG67-2	Efr3a	-0.164973	-0.262602	-0.0673446	17.0499	-3.49968	0.00197349	0.0196939	-1.75972	down
mICD - WT	Q61029-3	Tmpo	0.154592	0.0630533	0.246132	19.2158	3.49763	0.00198333	0.0197664	-1.7645	up
mICD - WT	Q9Z2V5	Hdac6	0.0940751	0.0383262	0.149824	17.4552	3.49487	0.00199662	0.0198472	-1.77091	up
mICD - WT	P35700	Prdx1	0.101869	0.0414712	0.162268	21.9704	3.49311	0.00200513	0.019906	-1.77499	up
mICD - WT	Q9Z277	Baz1b	0.175532	0.0714242	0.27964	16.312	3.49192	0.00201089	0.0199374	-1.77774	up
mICD - WT	D3Z4I3;Q62176	Rbm24;Rbm38	0.431708	0.175571	0.687845	14.6821	3.49068	0.00201693	0.0199715	-1.78062	up
mICD - WT	Q4G5Y1	Klhdc2	1.12692	0.458177	1.79567	14.8745	3.49	0.00202027	0.0199788	-1.7822	up
mICD - WT	O54942	Cldn5	1.03122	0.410896	1.65155	14.9065	3.48542	0.00255077	0.0233428	-1.88945	up
mICD - WT	Q99J93	Ifitm2	0.637271	0.258476	1.01607	15.5652	3.48427	0.00204843	0.0202312	-1.79549	up
mICD - WT	O09061	Psmb1	0.160256	0.0649757	0.255535	20.8377	3.48341	0.00205271	0.0202475	-1.79749	up
mICD - WT	Q8BU00;Q8BU00-2;Q8BU00-3	Ikzf5	0.245848	0.0390676	0.452629	13.8668	3.48258	0.0309409	0.114908	-3.08528	up
mICD - WT	Q9WTX2	Prkra	0.194166	0.0786387	0.309693	16.7817	3.48082	0.00206562	0.0203486	-1.80351	up
mICD - WT	Q9JLM4	Zmym3	0.425329	0.172101	0.678556	15.971	3.47861	0.00207665	0.020431	-1.80861	up
mICD - WT	O35075	Vps26c	-0.111707	-0.17824	-0.0451745	16.9512	-3.47727	0.00208339	0.0204711	-1.81172	down
mICD - WT	Q8CJG0	Ago2	0.0782913	0.0316464	0.124936	17.8184	3.47617	0.00208893	0.0204993	-1.81427	up
mICD - WT	P50571	Gabrb1	0.105043	0.04245	0.167637	18.7134	3.47562	0.00209173	0.0205006	-1.81556	up
mICD - WT	B9EKR1	Ptprz1	-0.117926	-0.188253	-0.0475988	21.5186	-3.47279	0.00210607	0.0205915	-1.82211	down
mICD - WT	P61809	Cdk5r1	0.174732	0.0705258	0.278938	16.4243	3.47273	0.00210637	0.0205915	-1.82225	up
mICD - WT	Q9QYK7	Rnf11	-0.30333	-0.484297	-0.122363	17.0208	-3.47142	0.00211306	0.0206138	-1.82529	down
mICD - WT	Q68EF0	Rab3ip	0.174852	0.0705278	0.279177	16.404	3.47118	0.00211427	0.0206138	-1.82584	up
mICD - WT	Q80V91	Dtx3	0.197341	0.0795827	0.3151	17.3167	3.4707	0.00211672	0.0206138	-1.82695	up
mICD - WT	Q6A068	Cdc5l	0.136604	0.0550744	0.218133	17.3677	3.47009	0.00211986	0.0206182	-1.82837	up
mICD - WT	Q9CR51	Atp6v1g1	-0.143633	-0.229423	-0.0578437	20.3082	-3.46747	0.00213331	0.0206969	-1.83444	down
mICD - WT	Q8JZQ2	Afg3l2	-0.0831302	-0.132782	-0.033478	18.8729	-3.46747	0.00213334	0.0206969	-1.83445	down
mICD - WT	P59672;P59672-2	Anks1a	0.182764	0.0735017	0.292026	17.9958	3.46428	0.00214982	0.0208304	-1.84183	up
mICD - WT	Q05816	Fabp5	-0.123686	-0.197661	-0.0497104	22.2499	-3.46278	0.00215761	0.0208796	-1.8453	down
mICD - WT	Q8K1H1	Tdrd7	0.24109	0.096838	0.385343	14.6622	3.46138	0.00216493	0.0209054	-1.84854	up
mICD - WT	P62858	Rps28	0.14873	0.0597358	0.237723	21.7918	3.46123	0.00216573	0.0209054	-1.8489	up
mICD - WT	P62320	Snrpd3	0.125885	0.0505018	0.201269	19.4034	3.45853	0.00217988	0.0210156	-1.85514	up
mICD - WT	Q3UHH2	Slc22a23	-0.178361	-0.285297	-0.0714251	17.7199	-3.45437	0.00220187	0.0212009	-1.86476	down
mICD - WT	Q91WA6	Sharpin	0.411951	0.164891	0.65901	14.7447	3.45331	0.00220751	0.0212286	-1.86722	up
mICD - WT	Q9EPB5	Serhl	0.836453	0.333337	1.33957	15.1399	3.45229	0.00232255	0.0219228	-1.90244	up
mICD - WT	Q8BVA5	Ldah	0.273807	0.10947	0.438145	17.1386	3.45065	0.00222174	0.0213387	-1.87337	up
mICD - WT	B2RXR6	Ankrd44	0.451413	0.180402	0.722425	14.8985	3.44969	0.0022269	0.0213424	-1.8756	up
mICD - WT	P16675	Ctsa	-0.169382	-0.271077	-0.0676874	17.0601	-3.44954	0.00222768	0.0213424	-1.87594	down
mICD - WT	P61458	Pcbd1	0.287987	0.114928	0.461047	17.0782	3.44643	0.00224447	0.0214764	-1.88313	up
mICD - WT	Q99N95	Mrpl3	-0.128206	-0.205313	-0.0510999	15.5551	-3.44358	0.00225993	0.0215974	-1.88971	down
mICD - WT	Q99PP7-2	Trim33	0.266344	0.106126	0.426563	14.4327	3.44289	0.0022637	0.0216065	-1.89131	up
mICD - WT	Q9R0P6	Sec11a	0.12657	0.0503914	0.202748	16.9447	3.44105	0.00227379	0.0216309	-1.89557	up
mICD - WT	Q3UHU5;Q3UHU5-3	Mtcl1	0.173564	0.0690991	0.27803	19.1202	3.44097	0.00227423	0.0216309	-1.89575	up
mICD - WT	B2RUJ5;B2RUJ5-3	Apba1	0.128327	0.0510873	0.205566	18.0735	3.44088	0.00227471	0.0216309	-1.89596	up
mICD - WT	Q03141;Q03141-2;Q03141-3	Mark3	-0.0880032	-0.140994	-0.035012	18.3276	-3.43943	0.00228268	0.0216616	-1.89931	down
mICD - WT	P63044	Vamp2	0.286561	0.114	0.459122	23.3986	3.43927	0.00228359	0.0216616	-1.89969	up
mICD - WT	Q923X4;Q923X4-2	Glrx2	-0.222893	-0.357145	-0.0886412	16.045	-3.43849	0.00228784	0.0216752	-1.90147	down
mICD - WT	Q9CYW4	Hdhd3	-0.146329	-0.234538	-0.0581201	16.9413	-3.43566	0.00230355	0.0217885	-1.90803	down
mICD - WT	P38585	Ttl	-0.232196	-0.372181	-0.0922112	16.2174	-3.43531	0.00230548	0.0217885	-1.90883	down
mICD - WT	P48036	Anxa5	-0.179054	-0.287136	-0.070972	22.3992	-3.43102	0.00232946	0.0219611	-1.91875	down
mICD - WT	A2BH40	Arid1a	0.169993	0.0673366	0.27265	15.6005	3.42954	0.00233776	0.0220122	-1.92215	up
mICD - WT	A2ASI5;A2ASI5-2;A2ASI5-3	Scn3a	3.39238	1.3319	5.45286	15.1974	3.42867	0.00258484	0.0235024	-1.96196	up
mICD - WT	O70589	Cask	0.0785307	0.0310676	0.125994	19.9194	3.42669	0.00235386	0.0221279	-1.92873	up
mICD - WT	P26049	Gabra3	0.292887	0.115851	0.469922	18.4401	3.42635	0.00235581	0.0221279	-1.92952	up
mICD - WT	P10833	Rras	0.134782	0.0532857	0.216278	17.7845	3.4252	0.00236233	0.022135	-1.93217	up
mICD - WT	Q924M7	Mpi	-0.0993874	-0.159482	-0.0392926	19.0254	-3.4252	0.00236233	0.022135	-1.93217	down
mICD - WT	Q99KJ8	Dctn2	0.0891521	0.035228	0.143076	21.5436	3.42406	0.00236887	0.0221692	-1.93482	up
mICD - WT	Q8C7M3	Trim9	0.475428	0.187494	0.763362	15.2689	3.41966	0.00239408	0.0223778	-1.94495	up
mICD - WT	Q9CSH3	Dis3	0.294533	0.116127	0.472938	14.4406	3.41915	0.00239705	0.0223783	-1.94614	up
mICD - WT	Q99K10	Nlgn1	0.136162	0.0536264	0.218698	19.8486	3.41669	0.00241127	0.0224837	-1.9518	up
mICD - WT	Q9DAW6	Prpf4	0.149596	0.0588561	0.240337	17.5358	3.41439	0.00242469	0.0225759	-1.95712	up
mICD - WT	P56391	Cox6b1	-0.282767	-0.454304	-0.111229	22.507	-3.41398	0.00242704	0.0225759	-1.95805	down
mICD - WT	P02802	Mt1	-0.453254	-0.728322	-0.178186	15.3542	-3.41266	0.00243478	0.0225937	-1.96109	down
mICD - WT	Q9CZ44;Q9CZ44-3	Nsfl1c	0.0776392	0.0305218	0.124757	20.3549	3.41265	0.00243484	0.0225937	-1.96112	up
mICD - WT	Q91WK5	Gcsh	-0.45097	-0.724779	-0.177161	19.5477	-3.41108	0.00244407	0.0226519	-1.96474	down
mICD - WT	Q5DU37	Zfyve26	0.447808	0.175687	0.719929	15.4912	3.40818	0.0024612	0.0227801	-1.97143	up
mICD - WT	Q921W0	Chmp1a	-0.203195	-0.326687	-0.079703	16.9638	-3.40774	0.00246383	0.0227801	-1.97245	down
mICD - WT	Q8CFE4	Scyl2	-0.128879	-0.207302	-0.0504554	17.9422	-3.40352	0.00248896	0.0229847	-1.98216	down
mICD - WT	Q8CDN6	Txnl1	0.111423	0.0435693	0.179276	18.4008	3.4009	0.0025047	0.0230889	-1.98819	up
mICD - WT	P35979	Rpl12	0.138005	0.0539573	0.222053	20.0635	3.40064	0.00250626	0.0230889	-1.98879	up
mICD - WT	Q60700	Map3k12	0.152589	0.0596155	0.245562	16.4326	3.39904	0.00251592	0.0231501	-1.99247	up
mICD - WT	Q60692	Psmb6	0.149899	0.0585498	0.241249	18.39	3.39849	0.0025193	0.0231534	-1.99376	up
mICD - WT	Q3TJZ6	Fam98a	-0.159658	-0.257029	-0.0622869	16.7845	-3.39589	0.0025351	0.0232708	-1.99974	down
mICD - WT	Q9QX96	Sall2	0.782733	0.286695	1.27877	13.0474	3.39551	0.00454471	0.0340452	-2.25908	up
mICD - WT	Q5HZI2	C2cd4c	0.308437	0.120194	0.49668	18.5094	3.39343	0.00255012	0.0233428	-2.00539	up
mICD - WT	Q9JKV5	Scamp4	0.361491	0.140847	0.582134	18.0129	3.39311	0.00255207	0.0233428	-2.00612	up
mICD - WT	Q9DAK9	Phpt1	-0.15883	-0.255811	-0.0618504	19.4022	-3.3919	0.00255951	0.0233829	-2.00891	down
mICD - WT	Q8BTY1	Kyat1	-0.106965	-0.172298	-0.0416317	17.1922	-3.39078	0.00256645	0.0233953	-2.0115	down
mICD - WT	Q8R4R6	Nup35	0.214372	0.0834321	0.345311	16.7705	3.39069	0.00256696	0.0233953	-2.01169	up
mICD - WT	Q9R1J0	Nsdhl	0.16425	0.0638836	0.264616	16.5153	3.38929	0.00257561	0.0234463	-2.01491	up
mICD - WT	Q8R317	Ubqln1	0.103977	0.0403964	0.167558	19.6778	3.38691	0.00259042	0.0235253	-2.0204	up
mICD - WT	Q6GU68	Islr	0.546169	0.206517	0.885822	14.0409	3.38486	0.00340044	0.0284569	-2.13948	up
mICD - WT	Q9CWW7	Cxxc1	0.635314	0.24657	1.02406	14.9411	3.38467	0.00260441	0.0236244	-2.02555	up
mICD - WT	Q8BR63	Fam177a1	-0.265519	-0.428072	-0.102966	17.8597	-3.38292	0.00261536	0.0236678	-2.02956	down
mICD - WT	P70349	Hint1	0.128154	0.0496967	0.206612	22.3802	3.38291	0.00261547	0.0236678	-2.0296	up
mICD - WT	Q8C015	Pak5	-0.160658	-0.259028	-0.0622873	18.1241	-3.38244	0.00261844	0.0236678	-2.03069	down
mICD - WT	P09671	Sod2	-0.19719	-0.317959	-0.0764218	22.3372	-3.38161	0.00262363	0.0236789	-2.03258	down
mICD - WT	Q9R118	Htra1	-0.221907	-0.357827	-0.0859864	15.449	-3.38126	0.00262585	0.0236789	-2.03339	down
mICD - WT	Q9ERR1	Ndel1	-0.0820479	-0.132329	-0.0317665	18.7208	-3.3795	0.00263697	0.0237513	-2.03743	down
mICD - WT	Q99NE5;Q99NE5-3;Q99NE5-4;Q99NE5-5	Rims1	-0.0956873	-0.154343	-0.037032	19.1033	-3.37862	0.00264258	0.0237739	-2.03946	down
mICD - WT	Q8K3A9	Mepce	0.149973	0.0579163	0.24203	14.9095	3.37403	0.00267184	0.0239691	-2.04999	up
mICD - WT	P61148	Fgf1	-0.190347	-0.307191	-0.0735026	17.04	-3.37388	0.0026728	0.0239691	-2.05034	down
mICD - WT	Q921X9	Pdia5	0.81495	0.311904	1.318	12.4044	3.37376	0.0029374	0.0255284	-2.11349	up
mICD - WT	Q9JJ69;Q9JJ69-2	Kcnip2	0.187109	0.0722417	0.301977	17.3301	3.37357	0.00267481	0.0239691	-2.05106	up
mICD - WT	Q9CR11	Yeats4	1.03642	0.400097	1.67274	14.4364	3.37327	0.00267677	0.0239691	-2.05176	up
mICD - WT	P63080	Gabrb3	0.0889022	0.0343108	0.143494	19.9391	3.37272	0.00268029	0.0239726	-2.05301	up
mICD - WT	Q7TSI3	Ppp6r1	-0.0667219	-0.107772	-0.0256722	17.4729	-3.36628	0.00272206	0.0243179	-2.0678	down
mICD - WT	Q8R1X6;Q8R1X6-2	Spart	0.12421	0.0477736	0.200647	16.469	3.36548	0.00272729	0.024325	-2.06963	up
mICD - WT	Q9QXL2	Kif21a	0.0625906	0.0240681	0.101113	19.3393	3.36502	0.00273034	0.024325	-2.0707	up
mICD - WT	P19246	Nefh	-0.574398	-0.927953	-0.220842	20.5484	-3.36471	0.00273236	0.024325	-2.07141	down
mICD - WT	Q99LC2	Cstf1	0.132108	0.0507665	0.21345	16.1831	3.36363	0.00273942	0.024333	-2.07388	up
mICD - WT	Q9JJF9	Sppl2a	0.988119	0.379709	1.59653	14.2863	3.36361	0.0027396	0.024333	-2.07394	up
mICD - WT	P10711	Tcea1	-0.143674	-0.232156	-0.0551925	17.4847	-3.36293	0.00274407	0.0243445	-2.0755	down
mICD - WT	B1AXH1	Nhsl2	0.270565	0.103889	0.437241	15.8021	3.36194	0.00275059	0.024366	-2.07777	up
mICD - WT	P70392	Rasgrf2	0.154162	0.0591837	0.249139	18.468	3.3616	0.00275284	0.024366	-2.07855	up
mICD - WT	Q63850	Nup62	0.137711	0.0528456	0.222576	17.9893	3.36071	0.00275874	0.0243869	-2.08059	up
mICD - WT	Q924T7	Rnf31	0.115915	0.0444604	0.187369	15.7925	3.35972	0.0027653	0.0243869	-2.08286	up
mICD - WT	Q8BGG7	Ubash3b	-0.152185	-0.245997	-0.0583722	16.467	-3.35971	0.00276533	0.0243869	-2.08287	down
mICD - WT	O70305;O70305-2	Atxn2	-0.121489	-0.196388	-0.0465897	17.1933	-3.35932	0.00276792	0.0243869	-2.08377	down
mICD - WT	P97500;P97500-2	Myt1l	0.409253	0.156639	0.661867	15.6818	3.35526	0.00279504	0.0245976	-2.09309	up
mICD - WT	Q91YS8	Camk1	0.142951	0.0546437	0.231259	17.9594	3.3526	0.00281293	0.0247119	-2.09918	up
mICD - WT	Q9CQB5	Cisd2	0.155889	0.0595824	0.252195	18.8811	3.35237	0.00281447	0.0247119	-2.09971	up
mICD - WT	A2APX8;A2APX8-2;A2APX8-3	Scn1a	-0.335498	-0.542845	-0.128151	17.7902	-3.35107	0.00282324	0.0247607	-2.10268	down
mICD - WT	O08648;O08648-2	Map3k4	0.356044	0.135783	0.576306	14.9523	3.34778	0.00284563	0.0249285	-2.11023	up
mICD - WT	Q8K3D3-2	Swi5	0.168531	0.064237	0.272824	16.5077	3.34667	0.00285322	0.0249665	-2.11277	up
mICD - WT	O70340	Nptx2	-0.287723	-0.465827	-0.109619	16.3585	-3.34575	0.00285951	0.0249931	-2.11488	down
mICD - WT	Q8VCH8	Ubxn4	0.241272	0.0917721	0.390772	17.8151	3.3424	0.00288262	0.0251664	-2.12257	up
mICD - WT	Q8BVG4	Dpp9	-0.14621	-0.236823	-0.0555975	16.9064	-3.3418	0.00288673	0.0251736	-2.12393	down
mICD - WT	P07309	Ttr	0.555791	0.211239	0.900343	18.8097	3.34079	0.00289376	0.0252063	-2.12625	up
mICD - WT	Q9EPR5	Sorcs2	0.148469	0.0563405	0.240598	17.6698	3.3376	0.00291599	0.0253711	-2.13356	up
mICD - WT	Q9WTT4	Atp6v1g2	0.174173	0.0659613	0.282384	20.431	3.33349	0.0029448	0.0255638	-2.14295	up
mICD - WT	O35304	Slc18a3	-0.365202	-0.599459	-0.130945	15.5504	-3.33231	0.00472143	0.0347492	-2.20103	down
mICD - WT	B9EKI3	Tmf1	-0.15304	-0.248243	-0.0578375	14.6503	-3.32927	0.00297476	0.0257947	-2.15261	down
mICD - WT	Q9JJ28	Flii	-0.107259	-0.174024	-0.0404932	17.6036	-3.32715	0.00298986	0.0258964	-2.15745	down
mICD - WT	Q80U30	Clec16a	0.113054	0.0426203	0.183487	16.995	3.32429	0.00301045	0.0260453	-2.164	up
mICD - WT	Q9CYK1	Wars2	0.127994	0.0481846	0.207804	16.8737	3.32144	0.00303103	0.0261938	-2.1705	up
mICD - WT	Q3TXU5	Dhps	0.172742	0.0649887	0.280496	16.6109	3.32016	0.00304036	0.0262449	-2.17344	up
mICD - WT	Q9ERG0	Lima1	0.161561	0.0607526	0.26237	15.5749	3.31919	0.00304744	0.0262764	-2.17566	up
mICD - WT	Q69ZW3	Ehbp1	0.093444	0.0350832	0.151805	17.3343	3.31606	0.00307036	0.0264162	-2.18281	up
mICD - WT	Q91ZJ5	Ugp2	-0.0859425	-0.139619	-0.0322664	19.8379	-3.31604	0.00307053	0.0264162	-2.18286	down
mICD - WT	P59481	Lman2l	0.162276	0.0608978	0.263655	16.5199	3.31514	0.00307714	0.0264434	-2.18492	up
mICD - WT	Q9D115	Znf706	-0.28558	-0.464036	-0.107124	16.2908	-3.31429	0.00308341	0.0264662	-2.18686	down
mICD - WT	P63011	Rab3a	0.0960957	0.0360322	0.156159	23.2563	3.31349	0.00308928	0.0264662	-2.18867	up
mICD - WT	Q99N13;Q99N13-2;Q99N13-3	Hdac9	3.25585	1.22075	5.29095	12.0013	3.31338	0.00309013	0.0264662	-2.18894	up
mICD - WT	P28843	Dpp4	0.787228	0.289073	1.28538	14.8177	3.31328	0.00375065	0.0300336	-2.28735	up
mICD - WT	Q78XF5	Ostc	0.262142	0.0978351	0.426449	18.0334	3.30425	0.00315835	0.0270203	-2.20977	up
mICD - WT	G5E8V9-2	Arfip1	0.139679	0.0520958	0.227262	16.5179	3.30296	0.00316813	0.0270737	-2.21272	up
mICD - WT	Q922Y1	Ubxn1	-0.112608	-0.183233	-0.0419833	18.1862	-3.3022	0.00317382	0.0270763	-2.21443	down
mICD - WT	Q61271	Acvr1b	0.175015	0.0652401	0.284789	15.8195	3.30191	0.00317606	0.0270763	-2.21511	up
mICD - WT	P70280	Vamp7	0.236936	0.0883051	0.385567	16.7782	3.30152	0.00317902	0.0270763	-2.21599	up
mICD - WT	P47964	Rpl36	-0.165866	-0.269974	-0.0617579	20.4714	-3.29962	0.00319347	0.0271582	-2.22032	down
mICD - WT	P56942	Pmch	0.315728	0.117513	0.513942	17.0795	3.2989	0.00319903	0.0271582	-2.22198	up
mICD - WT	Q8R3Q6	Mix23	-0.231585	-0.376976	-0.086194	17.2583	-3.29887	0.00319924	0.0271582	-2.22204	down
mICD - WT	P20917	Mag	-0.53043	-0.863526	-0.197335	19.6798	-3.29801	0.00320584	0.0271657	-2.22401	down
mICD - WT	Q9D0B5	Tstd3	-0.236367	-0.384814	-0.0879196	17.4084	-3.29767	0.00320845	0.0271657	-2.22479	down
mICD - WT	Q9CTY5	Micu3	-0.0844766	-0.137536	-0.0314174	18.1348	-3.29737	0.00321074	0.0271657	-2.22547	down
mICD - WT	P61979-3	Hnrnpk	0.251519	0.0933942	0.409643	17.5149	3.2943	0.00323437	0.0273354	-2.23246	up
mICD - WT	Q9Z2S7;Q9Z2S7-3;Q9Z2S7-4	Tsc22d3	-0.285682	-0.465495	-0.10587	17.7065	-3.29045	0.00326425	0.0275576	-2.24123	down
mICD - WT	Q791V5	Mtch2	-0.209701	-0.341832	-0.0775703	20.6354	-3.28692	0.00329194	0.0277433	-2.24928	down
mICD - WT	P23475	Xrcc6	1.05173	0.388846	1.71461	13.5941	3.28594	0.00329964	0.0277433	-2.25151	up
mICD - WT	Q8BMS1	Hadha	-0.0975828	-0.159088	-0.0360775	20.0162	-3.28589	0.00330003	0.0277433	-2.25162	down
mICD - WT	Q6ZQA6	Igsf3	0.403471	0.14912	0.657821	13.7708	3.28528	0.00330487	0.0277479	-2.25302	up
mICD - WT	Q921W4	Cryzl1	0.116246	0.0428155	0.189677	17.7189	3.27863	0.00335771	0.0281607	-2.26814	up
mICD - WT	A6H5Z3	Exoc6b	-0.086171	-0.140662	-0.0316797	18.3241	-3.27511	0.00338606	0.0283675	-2.27616	down
mICD - WT	Q8R3V5;Q8R3V5-1	Sh3glb2	0.415259	0.152447	0.678071	17.4614	3.2724	0.00340804	0.0284894	-2.28232	up
mICD - WT	Q9D7V9	Naaa	0.196174	0.071989	0.320359	17.4091	3.27163	0.0034143	0.0284977	-2.28407	up
mICD - WT	Q9D6N5	Drap1	0.243714	0.0894221	0.398006	15.8027	3.27137	0.00341645	0.0284977	-2.28467	up
mICD - WT	Q8C5Q4	Grsf1	-0.165494	-0.270305	-0.0606833	17.0993	-3.27016	0.00342632	0.0285213	-2.28742	down
mICD - WT	Q61687	Atrx	0.120318	0.0441169	0.196518	16.0816	3.27011	0.00342671	0.0285213	-2.28753	up
mICD - WT	Q64676	Ugt8	-0.394466	-0.64435	-0.144582	18.7753	-3.26937	0.00343278	0.0285408	-2.28921	down
mICD - WT	Q9DBC3	Cmtr1	0.136551	0.0500237	0.223079	16.2294	3.26839	0.00344084	0.0285768	-2.29145	up
mICD - WT	Q9QXV0	Pcsk1n	0.333464	0.122052	0.544876	20.5166	3.26672	0.00345457	0.0286454	-2.29525	up
mICD - WT	Q9ES74	Nek7	-0.128249	-0.209563	-0.0469347	16.5627	-3.26648	0.00345656	0.0286454	-2.29579	down
mICD - WT	Q9Z2D8;Q9Z2D8-2	Mbd3	0.229438	0.0839281	0.374948	16.8756	3.26562	0.00346365	0.0286732	-2.29774	up
mICD - WT	Q9Z268	Rasal1	0.27394	0.100137	0.447743	19.7739	3.26431	0.00347447	0.0287318	-2.30072	up
mICD - WT	P43277	H1-3	0.257143	0.0939678	0.420318	22.9488	3.26372	0.00347935	0.0287412	-2.30205	up
mICD - WT	Q99MS8	Tpgs1	0.164838	0.06021	0.269467	16.0874	3.26288	0.00348633	0.0287678	-2.30396	up
mICD - WT	Q5SZV5	Kiaa0319	0.485004	0.176307	0.793701	14.1275	3.26248	0.00363686	0.0295028	-2.33183	up
mICD - WT	Q8K070	Samd14	0.430947	0.15731	0.704584	15.7862	3.26168	0.00349634	0.0288195	-2.30669	up
mICD - WT	Q8BGE6	Atg4b	-0.106344	-0.173895	-0.0387933	17.7693	-3.26043	0.00350675	0.0288742	-2.30953	down
mICD - WT	Q8R3W5	Tsen15	0.599871	0.21864	0.981103	15.6579	3.25883	0.00352016	0.0289532	-2.31316	up
mICD - WT	Q8BHZ0	Cyria	0.0940711	0.0342749	0.153867	20.3107	3.25818	0.00352562	0.0289532	-2.31464	up
mICD - WT	P97760	Polr2c	0.280972	0.102359	0.459584	16.915	3.25794	0.00352766	0.0289532	-2.31519	up
mICD - WT	Q8R5A6;Q8R5A6-2	Tbc1d22a	0.156498	0.0569152	0.256081	14.5233	3.25474	0.00355462	0.0291297	-2.32244	up
mICD - WT	Q91YP2	Nln	0.115242	0.0418979	0.188585	18.726	3.25416	0.00355958	0.0291297	-2.32377	up
mICD - WT	P31230	Aimp1	0.116799	0.0424615	0.191136	19.2155	3.25404	0.00356055	0.0291297	-2.32403	up
mICD - WT	Q64487;Q64487-5	Ptprd	-0.0769116	-0.125871	-0.027952	19.5585	-3.25346	0.00356548	0.0291389	-2.32534	down
mICD - WT	Q07235	Serpine2	-0.118115	-0.193345	-0.0428851	16.5461	-3.25168	0.0035807	0.0292322	-2.3294	down
mICD - WT	Q8K409	Polb	0.586095	0.211719	0.960471	15.2615	3.25083	0.00373768	0.0300031	-2.32869	up
mICD - WT	P35486	Pdha1	-0.163405	-0.267526	-0.0592842	23.4265	-3.25027	0.00359267	0.0292988	-2.33258	down
mICD - WT	P58771-2	Tpm1	0.395239	0.142615	0.647863	17.2941	3.24877	0.00375579	0.0300336	-2.3333	up
mICD - WT	Q61686	Cbx5	0.162668	0.0589611	0.266374	18.1235	3.24853	0.00360763	0.0293895	-2.33654	up
mICD - WT	Q3UHD2	Gfod1	0.123513	0.0447106	0.202315	18.075	3.24613	0.00362836	0.0295028	-2.34199	up
mICD - WT	Q8BKX6	Smg1	0.112454	0.0406863	0.184221	14.7836	3.24518	0.00363655	0.0295028	-2.34414	up
mICD - WT	P62806	H4c1	0.220079	0.079624	0.360534	23.7817	3.24514	0.00363691	0.0295028	-2.34423	up
mICD - WT	Q05BC3-3	Eml1	0.607947	0.187625	1.02827	14.8041	3.24451	0.00936429	0.0548143	-2.70877	up
mICD - WT	Q8R502	Lrrc8c	-0.101761	-0.16672	-0.0368013	17.0774	-3.24437	0.00364358	0.0295257	-2.34598	down
mICD - WT	Q9QXT0	Cnpy2	0.13013	0.0470255	0.213234	19.1387	3.24299	0.00365557	0.0295916	-2.34911	up
mICD - WT	Q8K5A4	Rasl10a	0.409187	0.143381	0.674993	14.8927	3.24045	0.00466245	0.0345533	-2.47873	up
mICD - WT	Q8BH55	Thnsl1	-0.0745008	-0.122124	-0.0268772	18.5764	-3.23989	0.0036826	0.0297234	-2.35612	down
mICD - WT	O88735	Map7	-0.143282	-0.234873	-0.0516907	18.1182	-3.23988	0.0036827	0.0297234	-2.35614	down
mICD - WT	Q8C878	Uba3	-0.112607	-0.184592	-0.0406225	18.6589	-3.23979	0.00368348	0.0297234	-2.35634	down
mICD - WT	Q9R1P4	Psma1	0.111067	0.0400141	0.182121	20.3297	3.23738	0.00370467	0.0298631	-2.36181	up
mICD - WT	Q91YJ3	Thyn1	0.139053	0.0500374	0.228069	16.5059	3.23523	0.00372368	0.0299575	-2.36668	up
mICD - WT	Q9Z1Z2	Strap	-0.0754346	-0.123725	-0.0271437	19.0803	-3.23518	0.0037242	0.0299575	-2.36681	down
mICD - WT	O88697	Stk16	0.227164	0.0816912	0.372637	13.9548	3.23407	0.00373402	0.0300031	-2.36931	up
mICD - WT	P41209	Cetn1	0.454421	0.163263	0.745579	17.3252	3.23238	0.00374908	0.0300336	-2.37315	up
mICD - WT	Q7TNC4;Q7TNC4-2;Q7TNC4-3;Q7TNC4-4	Luc7l2	-0.205572	-0.337324	-0.0738207	17.2208	-3.23148	0.00375713	0.0300336	-2.37519	down
mICD - WT	Q8CJH3	Plxnb1	-0.099444	-0.163193	-0.0356953	17.8777	-3.23072	0.00376387	0.0300561	-2.37689	down
mICD - WT	P20152	Vim	0.251389	0.0901722	0.412606	21.3983	3.22944	0.00377534	0.0301164	-2.37979	up
mICD - WT	Q9D1R9	Rpl34	0.34204	0.122476	0.561604	18.5447	3.22633	0.00380344	0.0303091	-2.38684	up
mICD - WT	P22933	Gabrd	0.211853	0.0758315	0.347874	16.5028	3.22566	0.00380944	0.0303093	-2.38834	up
mICD - WT	P55012	Slc12a2	-0.240743	-0.395324	-0.0861623	19.085	-3.22545	0.00381138	0.0303093	-2.38883	down
mICD - WT	P53612	Rabggtb	0.144272	0.0516039	0.23694	18.0479	3.22437	0.00382122	0.0303562	-2.39128	up
mICD - WT	Q3U1Y4	Dennd4b	0.211069	0.0754725	0.346665	19.3093	3.2238	0.00382634	0.0303654	-2.39255	up
mICD - WT	Q8R307	Vps18	0.0742154	0.0265038	0.121927	17.241	3.22153	0.00384707	0.0304984	-2.39769	up
mICD - WT	Q8R3D1	Tbc1d13	-0.131693	-0.216404	-0.0469822	15.8378	-3.2197	0.00386382	0.0305995	-2.40183	down
mICD - WT	P36536	Sar1a	0.187498	0.0668498	0.308146	17.5557	3.21861	0.00387389	0.0306477	-2.4043	up
mICD - WT	P97494	Gclc	-0.0753057	-0.123785	-0.0268266	18.4252	-3.2171	0.00388776	0.0307037	-2.4077	down
mICD - WT	Q60803	Traf3	0.200034	0.0712488	0.328819	16.9008	3.21685	0.00389014	0.0307037	-2.40828	up
mICD - WT	Q9WUB0	Rbck1	0.161142	0.0573863	0.264898	17.2194	3.21654	0.00389298	0.0307037	-2.40898	up
mICD - WT	Q8CGE9	Rgs12	0.262704	0.0933907	0.432016	17.1452	3.21343	0.00392191	0.0309001	-2.41602	up
mICD - WT	P23492	Pnp	-0.096738	-0.159109	-0.0343667	18.9853	-3.21222	0.0039332	0.0309465	-2.41875	down
mICD - WT	P04627	Araf	0.164029	0.0582629	0.269795	17.2327	3.21193	0.00393586	0.0309465	-2.41939	up
mICD - WT	Q9D0E3	Lysmd1	-0.144298	-0.23737	-0.0512263	17.0453	-3.21096	0.00394499	0.0309865	-2.4216	down
mICD - WT	P97366	Evi5	0.245929	0.087269	0.404589	15.4061	3.21022	0.00395193	0.0310093	-2.42327	up
mICD - WT	Q921K9	Bcl7b	0.170228	0.0603799	0.280075	17.0966	3.20945	0.00395908	0.0310337	-2.42499	up
mICD - WT	Q8BLS7	Sowaha	0.344548	0.122163	0.566933	14.47	3.20876	0.00396566	0.0310536	-2.42657	up
mICD - WT	G5E870	Trip12	0.142733	0.0505635	0.234903	16.5545	3.20722	0.00398015	0.0311352	-2.43003	up
mICD - WT	Q8CI78	Rmnd1	-0.145475	-0.239429	-0.0515221	16.7373	-3.20679	0.00398426	0.0311356	-2.43102	down
mICD - WT	Q9Z2X2	Psmd10	-0.315273	-0.519052	-0.111495	15.528	-3.20421	0.00400871	0.0312948	-2.43683	down
mICD - WT	Q8K2Q5	Chchd7	-0.421011	-0.693244	-0.148778	15.4642	-3.20291	0.00402106	0.0313346	-2.43976	down
mICD - WT	Q6IFT4	Arhgap20	0.306627	0.108351	0.504903	14.2283	3.20282	0.00402197	0.0313346	-2.43997	up
mICD - WT	P00405	Mtco2	0.153821	0.0543335	0.253309	22.1836	3.20213	0.00402859	0.0313543	-2.44153	up
mICD - WT	Q99K48	Nono	0.111294	0.0392217	0.183367	19.1507	3.19812	0.00406708	0.0316218	-2.45057	up
mICD - WT	Q9R1X5	Abcc5	0.361264	0.127187	0.595341	15.023	3.19637	0.00408398	0.0317211	-2.45451	up
mICD - WT	P01868;P01869	Ighg1	0.735725	0.258941	1.21251	16.3943	3.19585	0.00408906	0.0317284	-2.45569	up
mICD - WT	Q9ER35	Fn3k	-0.10605	-0.174803	-0.0372965	17.6785	-3.19455	0.00410174	0.0317947	-2.45864	down
mICD - WT	Q9ES00	Ube4b	0.0944703	0.0331602	0.15578	17.7608	3.19121	0.00413432	0.0320149	-2.46615	up
mICD - WT	Q5SRY7;Q5SRY7-2;Q5SRY7-3;Q5SRY7-4	Fbxw11	0.301334	0.10572	0.496949	14.6849	3.19036	0.0041427	0.0320475	-2.46808	up
mICD - WT	Q9ERH6	Moap1	0.472561	0.163092	0.782029	14.4858	3.19022	0.00469846	0.0346692	-2.51926	up
mICD - WT	Q9Z1T6;Q9Z1T6-1	Pikfyve	0.0713987	0.0250338	0.117764	15.772	3.18929	0.00415324	0.0320966	-2.47049	up
mICD - WT	Q64727	Vcl	0.112794	0.0395087	0.18608	19.4217	3.18758	0.00417011	0.0321946	-2.47434	up
mICD - WT	Q01768	Nme2	-0.120434	-0.19871	-0.0421582	22.1583	-3.18649	0.00418084	0.032245	-2.47678	down
mICD - WT	O08842	Gfra2	-0.283323	-0.467588	-0.0990578	18.4561	-3.18442	0.00420141	0.0323711	-2.48145	down
mICD - WT	P63213	Gng2	0.178786	0.062443	0.295129	23.4537	3.18263	0.00421934	0.0324767	-2.48549	up
mICD - WT	Q61026	Ncoa2	0.197749	0.0690422	0.326456	13.7344	3.18203	0.00422528	0.0324898	-2.48683	up
mICD - WT	P97865	Pex7	0.562641	0.0934658	1.03182	13.4825	3.18182	0.0281281	0.108252	-3.19312	up
mICD - WT	Q8BPE4	Tmem177	-0.175342	-0.289487	-0.0611964	15.9727	-3.18141	0.00423156	0.0325054	-2.48824	down
mICD - WT	Q9CZB0	Sdhc	-0.195107	-0.322135	-0.0680777	19.0891	-3.18099	0.00423578	0.0325054	-2.48919	down
mICD - WT	Q8BIZ1-2;Q8BIZ1-4	Anks1b	0.236017	0.0822232	0.389812	19.4747	3.17831	0.00426273	0.0326493	-2.49521	up
mICD - WT	Q80U87	Usp8	-0.119451	-0.197288	-0.0416132	16.5221	-3.17828	0.00426304	0.0326493	-2.49528	down
mICD - WT	Q99KH8	Stk24	-0.0864057	-0.142723	-0.0300883	18.647	-3.17754	0.00427048	0.0326518	-2.49693	down
mICD - WT	P04186	Cfb	0.562298	0.195788	0.928808	13.8574	3.1774	0.00427188	0.0326518	-2.49725	up
mICD - WT	P54775	Psmc4	0.125403	0.0436257	0.20718	18.7213	3.17591	0.00428708	0.0327257	-2.50062	up
mICD - WT	O70492	Snx3	0.0896351	0.0311773	0.148093	19.8947	3.17561	0.00429008	0.0327257	-2.50128	up
mICD - WT	Q9CWQ0	Dph5	-0.183401	-0.303077	-0.0637243	15.1069	-3.17384	0.00430816	0.0328246	-2.50528	down
mICD - WT	P97382	Kcnab3	-0.450297	-0.744166	-0.156429	17.3685	-3.1735	0.0043116	0.0328246	-2.50603	down
mICD - WT	O88704	Hcn1	-0.155426	-0.256946	-0.0539063	18.0869	-3.17077	0.00433954	0.0330046	-2.51217	down
mICD - WT	Q5SYH2	Tmem199	1.17101	0.405978	1.93604	15.0212	3.1701	0.00434642	0.0330242	-2.51367	up
mICD - WT	Q62132;Q62132-2	Ptprr	0.18339	0.0634489	0.30333	16.302	3.16665	0.00438208	0.0332426	-2.52143	up
mICD - WT	Q09200	B4galnt1	0.183774	0.0635757	0.303973	15.158	3.16648	0.00438383	0.0332426	-2.52181	up
mICD - WT	Q3UMU9;Q3UMU9-2;Q3UMU9-3;Q3UMU9-4	Hdgfl2	0.111233	0.0383849	0.184082	18.3084	3.16233	0.0044272	0.0335199	-2.53115	up
mICD - WT	Q8JZU2	Slc25a1	-0.283736	-0.469595	-0.0978772	18.4154	-3.16172	0.00443356	0.0335199	-2.53251	down
mICD - WT	Q6PAL8	Dennd5a	0.118301	0.0407927	0.195809	15.595	3.16106	0.0044405	0.0335199	-2.534	up
mICD - WT	Q6A152	Cyp4x1	0.202434	0.0698019	0.335066	16.171	3.16102	0.00444092	0.0335199	-2.53409	up
mICD - WT	P60755	Mdga2	0.136532	0.0470625	0.226002	16.8026	3.16047	0.00444672	0.0335199	-2.53533	up
mICD - WT	Q91VJ2	Cavin3	0.442649	0.152579	0.73272	14.5502	3.16045	0.0044469	0.0335199	-2.53537	up
mICD - WT	Q9CXZ1	Ndufs4	-0.139399	-0.230774	-0.0480246	21.3439	-3.15956	0.00445626	0.0335199	-2.53736	down
mICD - WT	Q60823	Akt2	-0.221372	-0.366484	-0.0762594	15.8422	-3.15944	0.00445754	0.0335199	-2.53763	down
mICD - WT	Q0VBF8	Stum	0.388368	0.133771	0.642965	19.645	3.15923	0.00445971	0.0335199	-2.5381	up
mICD - WT	Q9QYI3	Dnajc7	-0.124413	-0.206163	-0.0426626	17.4861	-3.15187	0.00453805	0.0340452	-2.55462	down
mICD - WT	P84089	Erh	0.137218	0.0470493	0.227387	20.2934	3.15171	0.00453975	0.0340452	-2.55497	up
mICD - WT	Q8BTY8	Scfd2	0.210551	0.0721624	0.348939	16.1489	3.15101	0.00454735	0.0340452	-2.55656	up
mICD - WT	P33622	Apoc3	0.741061	0.253551	1.22857	16.0426	3.1482	0.00457758	0.0342009	-2.56285	up
mICD - WT	Q91WG4	Elp2	0.113085	0.0386864	0.187484	16.6155	3.14798	0.00457998	0.0342009	-2.56334	up
mICD - WT	P17665	Cox7c	0.314459	0.107539	0.521379	21.9876	3.14742	0.00458611	0.0342009	-2.56461	up
mICD - WT	Q8K2A7	Ints10	0.563203	0.192588	0.933819	16.0516	3.14727	0.00458772	0.0342009	-2.56494	up
mICD - WT	Q9Z2W8	Gria4	-0.0987364	-0.163723	-0.0337497	17.5217	-3.14663	0.00459471	0.0342009	-2.56639	down
mICD - WT	Q9Z0W3	Nup160	0.121012	0.0413635	0.200661	16.8444	3.14661	0.00459488	0.0342009	-2.56642	up
mICD - WT	Q9CXE7	Tmed5	-0.154967	-0.257004	-0.0529303	17.186	-3.14539	0.00460814	0.0342664	-2.56916	down
mICD - WT	Q8CC27;Q8CC27-2;Q8CC27-3;Q8CC27-4	Cacnb2	0.645737	0.220191	1.07128	14.647	3.14269	0.00463763	0.0344523	-2.57521	up
mICD - WT	P60487	Pdxp	0.136682	0.0465456	0.226819	21.3195	3.14053	0.00466139	0.0345533	-2.58005	up
mICD - WT	Q9QYE6	Golga5	0.182108	0.0620033	0.302214	15.9758	3.14022	0.00466473	0.0345533	-2.58073	up
mICD - WT	Q6PAL7	Ahdc1	0.309521	0.105313	0.513729	14.8773	3.13913	0.00467684	0.0345771	-2.58319	up
mICD - WT	P98086	C1qa	-0.212026	-0.351911	-0.07214	17.2946	-3.13912	0.00467696	0.0345771	-2.58322	down
mICD - WT	P62307	Snrpf	0.231389	0.0786758	0.384102	16.7653	3.13804	0.00468888	0.0346318	-2.58563	up
mICD - WT	Q9R069	Bcam	0.130293	0.0442236	0.216363	18.0381	3.13519	0.00472054	0.0347492	-2.59201	up
mICD - WT	Q9JII5;Q9JII5-2	Dazap1	0.17255	0.0585584	0.286541	17.4168	3.13498	0.00472288	0.0347492	-2.59248	up
mICD - WT	Q9D824;Q9D824-2;Q9D824-3;Q9D824-4	Fip1l1	0.251293	0.0851987	0.417387	15.961	3.13342	0.00474036	0.0348443	-2.59598	up
mICD - WT	Q8BXL7	Arfrp1	1.05895	0.358589	1.75931	13.8305	3.13145	0.00476236	0.0349726	-2.60037	up
mICD - WT	Q91XC9	Pex16	0.472732	0.159956	0.785508	14.7434	3.13021	0.00477637	0.0350419	-2.60316	up
mICD - WT	Q9QYS2	Grm3	-0.165219	-0.274607	-0.0558311	20.3388	-3.12811	0.00480006	0.0351627	-2.60785	down
mICD - WT	Q8R366	Igsf8	0.155116	0.0524114	0.25782	21.3822	3.12794	0.004802	0.0351627	-2.60823	up
mICD - WT	Q8VE47	Uba5	0.102597	0.0344821	0.170712	18.6121	3.1195	0.00489867	0.0358364	-2.62712	up
mICD - WT	Q8BFR6	Zfand1	0.281218	0.0943979	0.468038	15.2331	3.11754	0.00492135	0.035968	-2.63149	up
mICD - WT	Q6PDQ2	Chd4	0.0933124	0.0312657	0.155359	17.5672	3.11468	0.00495468	0.0361772	-2.63789	up
mICD - WT	Q8BVQ5	Ppme1	-0.102593	-0.170833	-0.034353	20.8095	-3.11365	0.00496662	0.0362299	-2.64017	down
mICD - WT	Q91WM1	Strbp	-0.132205	-0.220172	-0.0442384	17.2545	-3.11259	0.00497909	0.0362554	-2.64254	down
mICD - WT	Q00623	Apoa1	0.485728	0.16253	0.808926	21.242	3.11255	0.00497956	0.0362554	-2.64263	up
mICD - WT	P58802	Tbc1d10a	-0.171455	-0.285559	-0.0573512	16.6217	-3.11202	0.00498581	0.0362665	-2.64382	down
mICD - WT	P97315	Csrp1	-0.210917	-0.351309	-0.0705243	21.2444	-3.11143	0.00499277	0.0362827	-2.64514	down
mICD - WT	Q62351	Tfrc	-0.152292	-0.253701	-0.0508827	18.3736	-3.11022	0.00500696	0.0363514	-2.64783	down
mICD - WT	O88545	Cops6	0.118211	0.0394846	0.196938	19.0994	3.10978	0.00501224	0.0363553	-2.64883	up
mICD - WT	Q8JZP2	Syn3	0.141428	0.0471985	0.235657	18.3299	3.10843	0.00502814	0.0364362	-2.65183	up
mICD - WT	Q6DID5	Pwwp3a	0.214603	0.0715856	0.357621	14.6926	3.1077	0.00503685	0.0364649	-2.65347	up
mICD - WT	Q9CZD3	Gars1	-0.0867022	-0.144502	-0.0289021	19.4105	-3.10666	0.00504918	0.0365197	-2.65578	down
mICD - WT	P52503	Ndufs6	-0.115586	-0.192663	-0.0385086	21.2837	-3.10578	0.00505966	0.036561	-2.65775	down
mICD - WT	P46061	Rangap1	0.098582	0.0328117	0.164352	18.9148	3.10428	0.00507762	0.0366563	-2.6611	up
mICD - WT	Q91WL8	Wwox	0.115098	0.0382813	0.191914	16.4042	3.10316	0.00509092	0.0367178	-2.66358	up
mICD - WT	Q9DBH5	Lman2	-0.113807	-0.189796	-0.0378189	18.5737	-3.10181	0.00510722	0.0368007	-2.6666	down
mICD - WT	O88508	Dnmt3a	0.493575	0.156719	0.83043	13.1704	3.09812	0.00670137	0.0442626	-2.80842	up
mICD - WT	Q91W96	Anapc4	0.121871	0.0402821	0.20346	16.6901	3.09358	0.0052071	0.0374853	-2.68494	up
mICD - WT	Q05AA6	Drp2	0.222449	0.0734649	0.371433	14.0702	3.09231	0.00522272	0.0375625	-2.68778	up
mICD - WT	Q5DQR4-3	Stxbp5l	0.491581	0.162211	0.820951	17.5169	3.09103	0.00523848	0.0376359	-2.69063	up
mICD - WT	Q3UUQ7	Pgap1	0.255049	0.0841413	0.425956	17.6537	3.09068	0.00524274	0.0376359	-2.6914	up
mICD - WT	Q9JK53	Prelp	0.421994	0.139099	0.704889	15.3358	3.0894	0.00525861	0.0377146	-2.69426	up
mICD - WT	Q60953;Q60953-2	Pml	0.27404	0.0902433	0.457836	15.0741	3.08794	0.00527669	0.0378089	-2.6975	up
mICD - WT	Q63912	Omg	-0.188743	-0.315449	-0.0620367	21.8693	-3.08507	0.00531242	0.0380294	-2.70389	down
mICD - WT	Q9R190	Mta2	0.1131	0.0371611	0.189038	17.0869	3.08454	0.00531901	0.0380411	-2.70506	up
mICD - WT	Q9Z0E0	Ncdn	-0.140948	-0.235726	-0.0461695	22.2007	-3.07993	0.00537695	0.0384196	-2.71531	down
mICD - WT	A2AR50	Ralgps1	0.18955	0.0620722	0.317029	15.1404	3.0795	0.00538238	0.0384227	-2.71627	up
mICD - WT	Q6ZQ93	Usp34	0.222947	0.0729819	0.372912	14.496	3.07896	0.00538929	0.0384362	-2.71748	up
mICD - WT	O08749	Dld	-0.213479	-0.357235	-0.0697222	21.6167	-3.07553	0.00543295	0.0386896	-2.72511	down
mICD - WT	Q8VCT3	Rnpep	-0.0822266	-0.137601	-0.0268523	20.0434	-3.07536	0.00543504	0.0386896	-2.72548	down
mICD - WT	Q6PDK2	Kmt2d	0.652723	0.213101	1.09234	13.9868	3.07498	0.00543993	0.0386896	-2.72633	up
mICD - WT	Q78JE5	Fbxo22	0.154732	0.050501	0.258962	17.911	3.07451	0.00544595	0.0386965	-2.72737	up
mICD - WT	Q61133	Gstt2	0.629211	0.205225	1.0532	14.1373	3.07353	0.00545853	0.0387057	-2.72955	up
mICD - WT	P97823	Lypla1	-0.163392	-0.273497	-0.0532868	17.7697	-3.07337	0.00546052	0.0387057	-2.7299	down
mICD - WT	Q3UIL6;Q3UIL6-2	Plekha7	0.428331	0.139677	0.716985	13.5223	3.07323	0.00546237	0.0387057	-2.73022	up
mICD - WT	Q8C1W1	Vash1	0.675256	0.220034	1.13048	15.4437	3.07211	0.00547665	0.0387711	-2.73269	up
mICD - WT	Q9Z2I9	Sucla2	-0.101318	-0.169643	-0.0329939	21.816	-3.07117	0.0054888	0.0388212	-2.73479	down
mICD - WT	Q9CXJ1	Ears2	0.217585	0.0708001	0.36437	15.6506	3.07001	0.00550382	0.0388917	-2.73737	up
mICD - WT	Q8K2Y9;Q8K2Y9-2	Ccm2	0.143064	0.0464298	0.239698	15.2823	3.06614	0.00555403	0.0392089	-2.74596	up
mICD - WT	Q80W21	Gstm7	0.229295	0.0743962	0.384193	17.4156	3.06576	0.00555894	0.0392089	-2.74679	up
mICD - WT	Q99KP6	Prpf19	0.106625	0.0345122	0.178739	18.7492	3.06223	0.00560522	0.0394832	-2.75463	up
mICD - WT	P50518	Atp6v1e1	0.112144	0.0362929	0.187994	22.1873	3.06201	0.00560812	0.0394832	-2.75512	up
mICD - WT	Q7TMQ7	Wdr91	0.125484	0.040565	0.210404	16.6733	3.06038	0.00562967	0.0395986	-2.75874	up
mICD - WT	Q3TNH5	Fam172a	0.61198	0.197741	1.02622	16.4763	3.05969	0.00563874	0.0396261	-2.76026	up
mICD - WT	P30416	Fkbp4	-0.103983	-0.174389	-0.0335772	19.1114	-3.05876	0.00565102	0.0396761	-2.76232	down
mICD - WT	P05622;P05622-2	Pdgfrb	0.168857	0.0544939	0.283219	17.2989	3.05792	0.00566226	0.0397186	-2.7642	up
mICD - WT	P97449	Anpep	0.189052	0.0609888	0.317115	22.3916	3.05738	0.00566945	0.0397328	-2.7654	up
mICD - WT	D3YXK2	Safb	0.0989101	0.0318968	0.165923	19.2619	3.05683	0.00567668	0.0397471	-2.7666	up
mICD - WT	Q8BKE9	Ift74	0.163146	0.0525862	0.273706	14.3882	3.05613	0.0056861	0.0397685	-2.76817	up
mICD - WT	Q6GQW0	Btbd11	0.257875	0.0831026	0.432647	15.2175	3.05583	0.0056901	0.0397685	-2.76883	up
mICD - WT	Q3ULD5	Mccc2	-0.066277	-0.111212	-0.0213416	17.9472	-3.05469	0.00570535	0.0398388	-2.77136	down
mICD - WT	Q99MR1	Gigyf1	0.146942	0.0472643	0.246619	17.0084	3.0531	0.00572667	0.0399514	-2.77489	up
mICD - WT	P68181;P68181-2;P68181-3;P68181-4	Prkacb	0.112429	0.0361402	0.188719	20.2301	3.05217	0.0057391	0.0399654	-2.77694	up
mICD - WT	Q8R2U0;Q8R2U0-2	Seh1l	0.214186	0.0688078	0.359563	16.6432	3.0513	0.0057509	0.0400112	-2.77888	up
mICD - WT	Q8BH04	Pck2	0.137472	0.0441397	0.230805	19.3561	3.05052	0.00576137	0.0400478	-2.78059	up
mICD - WT	P59017	Bcl2l13	-0.0766314	-0.128681	-0.0245821	19.1597	-3.04919	0.00577939	0.0401367	-2.78355	down
mICD - WT	Q9DC69	Ndufa9	-0.12268	-0.206033	-0.0393266	21.6537	-3.04819	0.00579286	0.0401939	-2.78574	down
mICD - WT	P70663	Sparcl1	-0.111117	-0.186697	-0.0355373	18.062	-3.04486	0.0058383	0.0404644	-2.79313	down
mICD - WT	P57759	Erp29	0.100384	0.0320969	0.168672	19.8175	3.04451	0.00584316	0.0404644	-2.79391	up
mICD - WT	Q8K2Z2	Prpf39	0.644831	0.204976	1.08469	15.4611	3.04418	0.00604957	0.0412482	-2.78572	up
mICD - WT	O70401	Tspan6	0.247323	0.0790608	0.415586	16.0711	3.04418	0.00584767	0.0404644	-2.79464	up
mICD - WT	Q9WVS8;Q9WVS8-2;Q9WVS8-3;Q9WVS8-4;Q9WVS8-5	Mapk7	-0.806358	-1.58284	-0.0298757	12.6853	-3.04187	0.0451628	0.148111	-3.39125	down
mICD - WT	Q3UIA2;Q3UIA2-2;Q3UIA2-3;Q3UIA2-4	Arhgap17	0.473757	0.151193	0.796322	14.7404	3.04181	0.00588022	0.0406305	-2.79988	up
mICD - WT	Q6RKD8	Flrt1	0.242226	0.0772949	0.407157	16.1652	3.04166	0.00588227	0.0406305	-2.80021	up
mICD - WT	P50608	Fmod	0.67236	0.214104	1.13062	15.1676	3.03869	0.00592336	0.0408364	-2.80679	up
mICD - WT	Q810B7	Slitrk5	0.113683	0.0361929	0.191174	16.9659	3.03837	0.00592774	0.0408364	-2.80748	up
mICD - WT	A0A1W2P872;A0A1W2P872-2	Nova2	0.151929	0.0483684	0.25549	17.8129	3.03835	0.00592803	0.0408364	-2.80753	up
mICD - WT	P26638	Sars1	-0.0791146	-0.133062	-0.0251671	19.9091	-3.03723	0.00594361	0.0408611	-2.81001	down
mICD - WT	B0V2N1-3;B0V2N1-4	Ptprs	0.531583	0.169097	0.894069	16.1451	3.03719	0.00594417	0.0408611	-2.8101	up
mICD - WT	P62317	Snrpd2	0.129235	0.0411026	0.217368	18.3955	3.03694	0.0059476	0.0408611	-2.81064	up
mICD - WT	P70207	Plxna2	0.133534	0.0424411	0.224626	17.7952	3.03599	0.00596088	0.0408866	-2.81275	up
mICD - WT	Q8CIB5	Fermt2	-0.120851	-0.203293	-0.0384081	18.5653	-3.03591	0.00596196	0.0408866	-2.81292	down
mICD - WT	P28667	Marcksl1	0.484089	0.153495	0.814682	19.5342	3.03265	0.00600766	0.0411632	-2.82013	up
mICD - WT	A2AKQ8;Q99J38;Q9CY00	Ttc30a2;Ttc30a1;Ttc30b	0.746445	0.235013	1.25788	16.0146	3.03071	0.00624085	0.0420477	-2.84499	up
mICD - WT	Q91XV3	Basp1	0.226389	0.0716764	0.381101	22.6784	3.03055	0.00603722	0.0412482	-2.82476	up
mICD - WT	Q3UDK1;Q3UDK1-2	Trafd1	0.268986	0.0851213	0.45285	15.8805	3.02987	0.00604691	0.0412482	-2.82628	up
mICD - WT	Q61823	Pdcd4	0.189824	0.0600625	0.319586	16.9047	3.02968	0.00604955	0.0412482	-2.82669	up
mICD - WT	P51880	Fabp7	-0.288741	-0.486132	-0.091349	18.2956	-3.0295	0.0060521	0.0412482	-2.82709	down
mICD - WT	Q922X9	Prmt7	0.174232	0.0551133	0.29335	14.9702	3.02929	0.00605515	0.0412482	-2.82756	up
mICD - WT	Q99LC3	Ndufa10	-0.109206	-0.183872	-0.0345397	21.6533	-3.02911	0.00605769	0.0412482	-2.82796	down
mICD - WT	Q3U308	Ctu2	0.17186	0.0543278	0.289393	15.0436	3.02837	0.00606811	0.0412825	-2.82958	up
mICD - WT	P83887	Tubg1	0.0846378	0.0267346	0.142541	17.5448	3.02729	0.00608352	0.0413393	-2.83197	up
mICD - WT	Q9CQ60	Pgls	0.108516	0.0342707	0.182762	19.7766	3.02703	0.00608724	0.0413393	-2.83255	up
mICD - WT	Q9WUB3	Pygm	-0.111834	-0.188388	-0.035281	21.5027	-3.02554	0.00610846	0.0414468	-2.83583	down
mICD - WT	P60954	Nol4	0.291206	0.0918062	0.490605	14.7886	3.0246	0.0061219	0.0415013	-2.83791	up
mICD - WT	Q91WR3;Q91WR3-3	Ascc2	0.187196	0.0589971	0.315396	17.1914	3.02415	0.0061283	0.041508	-2.83889	up
mICD - WT	O88737	Bsn	0.0815166	0.02567	0.137363	21.3726	3.02303	0.0061445	0.041581	-2.84139	up
mICD - WT	P62331	Arf6	0.131539	0.041401	0.221677	19.1223	3.02231	0.00615482	0.0415834	-2.84297	up
mICD - WT	P46660	Ina	-0.438289	-0.738636	-0.137943	22.3859	-3.02225	0.00615569	0.0415834	-2.8431	down
mICD - WT	Q9WVB0;Q9WVB0-2	Rbpms	0.374935	0.11469	0.635181	13.5467	3.02062	0.00717663	0.0459711	-2.87155	up
mICD - WT	P81122	Irs2	-0.282618	-0.476448	-0.0887873	15.5098	-3.01974	0.00619188	0.0417911	-2.84863	down
mICD - WT	Q3U564;Q3U564-2	Dcp1b	0.660644	0.207218	1.11407	14.0894	3.01754	0.0062238	0.0419697	-2.85349	up
mICD - WT	Q9JMG7;Q9JMG7-2	Hdgfl3	0.152177	0.04761	0.256745	19.8387	3.01402	0.00627522	0.0421417	-2.86125	up
mICD - WT	Q8BJH1	Zc2hc1a	-0.143022	-0.241299	-0.0447439	18.4309	-3.01397	0.00627597	0.0421417	-2.86136	down
mICD - WT	Q9QYB1	Clic4	-0.20591	-0.347404	-0.0644163	18.7162	-3.01392	0.00627664	0.0421417	-2.86146	down
mICD - WT	Q62092	Nsg1	0.160659	0.0502597	0.271058	16.3747	3.01391	0.00627678	0.0421417	-2.86148	up
mICD - WT	O08992	Sdcbp	-0.168385	-0.284184	-0.052587	17.7612	-3.01158	0.00631116	0.0423355	-2.86663	down
mICD - WT	Q80YT7-2	Pde4dip	0.260466	0.0812817	0.43965	15.3605	3.01053	0.00632658	0.0424019	-2.86894	up
mICD - WT	Q8VD04	Gripap1	0.065302	0.0203637	0.11024	19.1282	3.00955	0.0063411	0.0424621	-2.8711	up
mICD - WT	Q91VJ4	Stk38	-0.630308	-1.06787	-0.192746	13.6758	-3.00949	0.00705523	0.0456893	-2.84451	down
mICD - WT	Q8CCB4	Vps53	-0.0848304	-0.143338	-0.0263228	18.0418	-3.00283	0.00644131	0.0430487	-2.88588	down
mICD - WT	Q3U7R1	Esyt1	-0.226135	-0.382111	-0.070158	17.8915	-3.00262	0.00644461	0.0430487	-2.88637	down
mICD - WT	Q8K440;Q8K440-2	Abca8b	0.629641	0.195337	1.06394	15.8576	3.00255	0.00644552	0.0430487	-2.8865	up
mICD - WT	Q91VU1	Yipf1	0.330993	0.0966311	0.565354	13.394	3.00139	0.00867787	0.0522083	-3.00014	up
mICD - WT	Q80TA9	Epg5	0.122096	0.0378183	0.206373	16.1353	3.00041	0.00647783	0.0432269	-2.89121	up
mICD - WT	Q9CZP5	Bcs1l	0.069291	0.0213988	0.117183	18.5048	2.99643	0.00653826	0.0435922	-2.89997	up
mICD - WT	Q71FD5	Znrf2	0.175554	0.0541496	0.296958	15.3308	2.99481	0.00656311	0.0437199	-2.90354	up
mICD - WT	P48024	Eif1	0.925141	0.285203	1.56508	19.6315	2.99407	0.0065744	0.0437571	-2.90516	up
mICD - WT	Q8VCS3	Fam20b	0.202393	0.0622496	0.342537	15.5334	2.99099	0.00662185	0.0440347	-2.91194	up
mICD - WT	Q571E4	Galns	0.428988	0.131101	0.726874	15.5215	2.99039	0.00684854	0.044881	-2.9328	up
mICD - WT	Q9EPK2;Q9EPK2-2;Q9EPK2-3	Rp2	-0.0884706	-0.149744	-0.0271971	17.2781	-2.99032	0.00663207	0.0440645	-2.91339	down
mICD - WT	Q8CHQ0	Fbxo4	0.447402	0.137226	0.757578	17.0869	2.98732	0.0066787	0.0442626	-2.91999	up
mICD - WT	Q3THK7	Gmps	0.0887307	0.0272132	0.150248	19.9313	2.98722	0.00668027	0.0442626	-2.92021	up
mICD - WT	D3YVE8	Slc35g2	0.221816	0.0679927	0.375638	16.0234	2.98651	0.00669138	0.0442626	-2.92178	up
mICD - WT	O55074;Q7TN79	Akap7	0.153808	0.0471338	0.260481	18.7152	2.98615	0.00669687	0.0442626	-2.92255	up
mICD - WT	Q8CB44	Gramd4	0.106226	0.0325506	0.179902	15.5702	2.98607	0.00669819	0.0442626	-2.92274	up
mICD - WT	P17918	Pcna	-0.14659	-0.24827	-0.0449103	16.8202	-2.98581	0.00670226	0.0442626	-2.92331	down
mICD - WT	Q9JMD0;Q9JMD0-2	Znf207	0.0988665	0.0302772	0.167456	17.9891	2.98528	0.00671053	0.0442791	-2.92447	up
mICD - WT	Q9DB43	Zfpl1	0.168831	0.0516812	0.28598	15.3218	2.98472	0.00671934	0.0442991	-2.92571	up
mICD - WT	P35293	Rab18	0.0874708	0.0267059	0.148236	19.5035	2.98128	0.00677335	0.0446169	-2.93325	up
mICD - WT	Q9CZN8	Qrsl1	-0.102013	-0.172891	-0.0311339	16.8123	-2.98078	0.00678121	0.0446304	-2.93434	down
mICD - WT	Q3TY60-2	Fam131b	-0.113819	-0.192919	-0.0347191	19.153	-2.9801	0.00679201	0.0446632	-2.93584	down
mICD - WT	Q8K370	Acad10	-0.188786	-0.320018	-0.0575536	16.3177	-2.97935	0.00680392	0.0447031	-2.93749	down
mICD - WT	Q8K0D7	Get1	0.17655	0.0537927	0.299307	16.7769	2.9786	0.0068157	0.0447422	-2.93912	up
mICD - WT	Q8BP67	Rpl24	-0.102153	-0.173201	-0.0311051	19.382	-2.97777	0.00682887	0.0447904	-2.94094	down
mICD - WT	Q922D4;Q922D4-2	Ppp6r3	0.0684468	0.0208028	0.116091	18.2884	2.97534	0.00686768	0.0449385	-2.94627	up
mICD - WT	O55026	Entpd2	0.199494	0.060613	0.338375	18.9641	2.97495	0.00687401	0.0449385	-2.94714	up
mICD - WT	P62340	Tbpl1	0.203544	0.0618409	0.345247	16.8816	2.97489	0.00687487	0.0449385	-2.94726	up
mICD - WT	Q8BH18	Tmem117	0.659984	0.190735	1.12923	13.2021	2.97385	0.00871516	0.0522501	-2.92788	up
mICD - WT	Q6PCX9	Trim37	0.319892	0.0970839	0.542699	14.4188	2.97348	0.00689753	0.0449955	-2.95036	up
mICD - WT	Q9QYJ3	Dnajb1	-0.11734	-0.199075	-0.0356061	18.6048	-2.97328	0.00690076	0.0449955	-2.9508	down
mICD - WT	Q64331	Myo6	-0.0713813	-0.121103	-0.0216597	18.1168	-2.97325	0.00690119	0.0449955	-2.95086	down
mICD - WT	Q60597	Ogdh	0.193208	0.0585928	0.327823	17.5724	2.97251	0.0069131	0.0450349	-2.95248	up
mICD - WT	Q811I0	Atpaf1	-0.151225	-0.256637	-0.0458134	17.8375	-2.97117	0.00693473	0.045129	-2.95542	down
mICD - WT	Q80XD1;Q80XD1-2;Q80XD1-3	Chn2	0.549862	0.165542	0.934182	16.8735	2.97095	0.00716158	0.0459711	-2.97498	up
mICD - WT	Q9JHG6	Rcan1	0.085624	0.0259339	0.145314	18.0685	2.97088	0.00693931	0.045129	-2.95604	up
mICD - WT	Q8R555	Crtac1	-0.139411	-0.236714	-0.0421075	16.9287	-2.9673	0.00699748	0.0454516	-2.9639	down
mICD - WT	Q9Z2D6;Q9Z2D6-2	Mecp2	0.159184	0.0480722	0.270296	20.1281	2.96709	0.00700075	0.0454516	-2.96434	up
mICD - WT	Q91YT0	Ndufv1	-0.125979	-0.213935	-0.0380233	21.8617	-2.96638	0.00701248	0.0454677	-2.96592	down
mICD - WT	Q8BIJ6	Iars2	-0.0885227	-0.150331	-0.0267148	19.8915	-2.96622	0.00701508	0.0454677	-2.96627	down
mICD - WT	Q6IMP4;Q6IMP4-2	Panx2	-0.137225	-0.233151	-0.0412998	16.241	-2.96273	0.00707214	0.0457602	-2.97389	down
mICD - WT	Q920P3	Brinp1	-0.137325	-0.233338	-0.0413119	18.1218	-2.96218	0.00708124	0.0457623	-2.9751	down
mICD - WT	Q689Z5;Q689Z5-2	Sbno1	-0.12003	-0.203968	-0.0360928	19.361	-2.96161	0.00709069	0.0457645	-2.97636	down
mICD - WT	Q9ET54;Q9ET54-3;Q9ET54-4;Q9ET54-5;Q9ET54-6	Palld	0.290205	0.0872116	0.493198	15.0369	2.96084	0.0071033	0.0458073	-2.97803	up
mICD - WT	Q8BIQ5	Cstf2	0.0897361	0.0269435	0.152529	18.4051	2.95972	0.00712179	0.045888	-2.98048	up
mICD - WT	Q6PAK3	Prmt8	-0.131053	-0.22278	-0.0393269	17.9186	-2.95901	0.00713366	0.0459259	-2.98204	down
mICD - WT	Q6ZWN5	Rps9	-0.079287	-0.134809	-0.0237645	20.9326	-2.9575	0.00715863	0.0459711	-2.98533	down
mICD - WT	P98078;P98078-2;P98078-3	Dab2	0.270872	0.0811863	0.460557	13.9602	2.95748	0.00715902	0.0459711	-2.98538	up
mICD - WT	P16254	Srp14	-0.175477	-0.298393	-0.0525608	17.5097	-2.95667	0.00717249	0.0459711	-2.98715	down
mICD - WT	Q9JM13	Rabgef1	-0.0593676	-0.100953	-0.0177823	17.4119	-2.95666	0.00717268	0.0459711	-2.98718	down
mICD - WT	Q8C522	Endod1	-0.13465	-0.229018	-0.040283	19.4438	-2.95514	0.00719807	0.0460476	-2.9905	down
mICD - WT	Q6ZQ18;Q6ZQ18-2	Efr3b	0.0627979	0.0187844	0.106811	19.734	2.95496	0.00720113	0.0460476	-2.9909	up
mICD - WT	P62761	Vsnl1	-0.128454	-0.218495	-0.0384139	23.4853	-2.95463	0.00720656	0.0460476	-2.99161	down
mICD - WT	P47955	Rplp1	0.294343	0.0879725	0.500714	23.2378	2.95392	0.00721854	0.0460858	-2.99317	up
mICD - WT	P11531	Dmd	0.06766	0.0201495	0.115171	20.7302	2.9494	0.00729463	0.0465328	-3.00303	up
mICD - WT	Q91XL9	Osbpl1a	-0.150287	-0.255854	-0.0447203	20.1093	-2.9484	0.00731165	0.0466026	-3.00523	down
mICD - WT	Q99J36	Thumpd1	0.0805739	0.0239483	0.1372	18.6564	2.94696	0.00733615	0.0467028	-3.00837	up
mICD - WT	Q8K4Z0-2	Lgi2	-0.27184	-0.462897	-0.0807841	16.4279	-2.94676	0.00733954	0.0467028	-3.00881	down
mICD - WT	P58774-2	Tpm2	0.22777	0.0676114	0.387929	18.1489	2.94536	0.00736344	0.0468161	-3.01186	up
mICD - WT	P09541	Myl4	0.326143	0.0967057	0.555581	17.1303	2.94399	0.00738691	0.0469264	-3.01486	up
mICD - WT	Q14CH7	Aars2	0.118359	0.0350189	0.201699	15.8954	2.9413	0.00743306	0.0471448	-3.02071	up
mICD - WT	Q80TT8	Cul9	0.189975	0.0562068	0.323744	16.1032	2.94127	0.00743356	0.0471448	-3.02078	up
mICD - WT	Q9CYK2;Q9CYK2-2	Qpct	0.920928	0.227809	1.61405	12.3986	2.94046	0.0140298	0.070677	-3.083	up
mICD - WT	P62141	Ppp1cb	0.0852668	0.0252082	0.145325	19.7014	2.94033	0.0074498	0.0472087	-3.02283	up
mICD - WT	Q8K1R3	Pnpt1	-0.0862046	-0.14694	-0.0254689	16.2243	-2.93954	0.00746361	0.0472214	-3.02457	down
mICD - WT	Q8CBC4	Cnst	0.177779	0.0525231	0.303035	15.752	2.93951	0.0074641	0.0472214	-3.02463	up
mICD - WT	Q80SY6;Q80SY6-2;Q80SY6-4	Adal	-0.229652	-0.391481	-0.0678227	15.0974	-2.93904	0.0074722	0.0472337	-3.02565	down
mICD - WT	Q8BP27;Q8BP27-2	Sfr1	0.171972	0.0507329	0.293211	16.556	2.9377	0.00749551	0.047342	-3.02858	up
mICD - WT	Q60632	Nr2f1	0.117113	0.0344931	0.199733	15.9247	2.9357	0.00753025	0.0474964	-3.03292	up
mICD - WT	Q9R0L6;Q9R0L6-2	Pcm1	0.231258	0.0681053	0.394411	15.6689	2.93558	0.00753234	0.0474964	-3.03318	up
mICD - WT	Q91X56	S1pr5	-0.661415	-1.1296	-0.193227	12.4914	-2.93351	0.00780332	0.0487644	-3.02574	down
mICD - WT	A6H6A9	Rabgap1l	0.113632	0.033391	0.193873	17.6808	2.93289	0.00757944	0.0477542	-3.03904	up
mICD - WT	Q8VHN8	Nudt16l1	0.172063	0.0505445	0.293582	16.4737	2.93249	0.0075865	0.0477595	-3.03992	up
mICD - WT	Q9DBS5	Klc4	-0.0645688	-0.110188	-0.0189495	18.6625	-2.93134	0.00760676	0.0478093	-3.04242	down
mICD - WT	Q80X85	Mrps7	-0.139285	-0.237693	-0.0408769	16.7489	-2.93134	0.00760688	0.0478093	-3.04244	down
mICD - WT	O88986	Gcat	-0.167676	-0.286186	-0.0491667	17.1759	-2.93029	0.00762538	0.0478864	-3.04472	down
mICD - WT	P35123	Usp4	0.0707984	0.0207339	0.120863	17.4214	2.92877	0.00765223	0.0479804	-3.04802	up
mICD - WT	Q64514-2	Tpp2	-0.090959	-0.155281	-0.0266373	19.566	-2.92874	0.00765286	0.0479804	-3.0481	down
mICD - WT	Q3TRM4;Q3TRM4-2;Q3TRM4-3	Pnpla6	0.137526	0.0402243	0.234827	15.3504	2.92723	0.00767962	0.0481089	-3.05138	up
mICD - WT	O35099	Map3k5	-0.143637	-0.245349	-0.0419258	17.1846	-2.92475	0.00772379	0.0483461	-3.05677	down
mICD - WT	Q9JIX8;Q9JIX8-4	Acin1	0.0901441	0.0262282	0.15406	18.1817	2.92092	0.0077926	0.0487371	-3.0651	up
mICD - WT	B2RX14	Tut4	0.431687	0.125321	0.738053	13.0732	2.91824	0.00784125	0.0489615	-3.07095	up
mICD - WT	P53811	Pitpnb	-0.0956723	-0.163579	-0.0277659	19.3067	-2.91788	0.00784766	0.0489618	-3.07171	down
mICD - WT	P62715	Ppp2cb	0.434187	0.125856	0.742517	19.4931	2.91643	0.00787404	0.0490512	-3.07486	up
mICD - WT	Q8BXA0	Lrfn5	0.197585	0.057246	0.337924	16.9161	2.91587	0.00788434	0.0490512	-3.07609	up
mICD - WT	Q8BH95	Echs1	-0.127373	-0.217845	-0.0369021	20.8747	-2.91582	0.00788531	0.0490512	-3.07621	down
mICD - WT	P47757-2	Capzb	0.407911	0.11815	0.697672	20.2052	2.91553	0.00789054	0.0490512	-3.07683	up
mICD - WT	Q6PR54;Q6PR54-2;Q6PR54-3	Rif1	0.864042	0.240189	1.4879	11.2117	2.91542	0.00941898	0.0549667	-3.11406	up
mICD - WT	Q9CR21	Ndufab1	-0.108059	-0.184824	-0.0312939	19.819	-2.91534	0.00789396	0.0490512	-3.07724	down
mICD - WT	Q5RKZ7;Q5RKZ7-2	Mocs1	0.897729	0.0801136	1.71534	10.7026	2.91324	0.0374669	0.130139	-3.48336	up
mICD - WT	Q8BIW1	Prune1	0.103951	0.0300398	0.177863	16.9973	2.9128	0.00794057	0.0492663	-3.08276	up
mICD - WT	Q8BK08	Tmem11	-0.137481	-0.235238	-0.0397239	17.931	-2.91264	0.00794345	0.0492663	-3.08311	down
mICD - WT	Q8R3Z5	Cacnb1	0.154921	0.044754	0.265087	17.8598	2.9124	0.00794783	0.0492663	-3.08362	up
mICD - WT	Q99P88	Nup155	0.0945665	0.027239	0.161894	16.5917	2.90895	0.00801146	0.0496206	-3.09111	up
mICD - WT	Q8VCB2;Q8VCB2-2;Q8VCB2-3	Med25	0.403578	0.108665	0.698491	16.1719	2.9082	0.0105133	0.0584208	-3.11511	up
mICD - WT	Q5NCF2	Trappc1	-0.146443	-0.250747	-0.0421389	16.3623	-2.90776	0.00803355	0.0496834	-3.09369	down
mICD - WT	Q6P9Z1	Smarcd3	0.0730924	0.0210313	0.125153	16.5672	2.90771	0.00803455	0.0496834	-3.09381	up
mICD - WT	Q9R1P3	Psmb2	0.127791	0.0367246	0.218857	19.5762	2.90626	0.00806154	0.0498102	-3.09696	up
mICD - WT	Q8C436	Vcpkmt	-0.401777	-0.688166	-0.115388	16.8341	-2.9055	0.00807578	0.049858	-3.09861	down
mICD - WT	Q9D1E5;Q9D1E5-2;Q9JIT0;Q9JIT0-3	Lmbr1l;Lmbr1l;Lmbr1;Lmbr1	0.192644	0.0552551	0.330034	14.407	2.90399	0.00810387	0.0499913	-3.10187	up
mICD_UBE3A_OE - WT	P40142	Tkt	-0.250462	-0.314611	-0.186312	22.0367	-8.0861	4.15287e-08	0.000318276	8.36992	down
mICD_UBE3A_OE - WT	O88738;O88738-2;O88738-3	Birc6	-0.188021	-0.243056	-0.132985	16.8151	-7.07545	3.71458e-07	0.00126114	6.45894	down
mICD_UBE3A_OE - WT	P58059	Mrps21	-0.333798	-0.433287	-0.234309	17.7366	-6.94866	4.9366e-07	0.00126114	6.20753	down
mICD_UBE3A_OE - WT	P26262	Klkb1	-0.977258	-1.34557	-0.60895	11.6779	-6.62926	0.000792328	0.0451941	-1.58601	down
mICD_UBE3A_OE - WT	Q8C170	Myo9a	-0.243897	-0.321907	-0.165886	15.9244	-6.47506	1.4544e-06	0.00226388	5.24631	down
mICD_UBE3A_OE - WT	P56942	Pmch	-0.608721	-0.806936	-0.410507	17.0795	-6.36026	1.89782e-06	0.00226388	5.00819	down
mICD_UBE3A_OE - WT	Q9CQU5	Zwint	-0.240974	-0.31966	-0.162288	17.0465	-6.34257	1.97753e-06	0.00226388	4.97133	down
mICD_UBE3A_OE - WT	O08759	Ube3a	0.730307	0.490301	0.970312	17.9965	6.30197	2.17365e-06	0.00226388	4.88657	up
mICD_UBE3A_OE - WT	Q5SQY2	Bod1	-0.293434	-0.390418	-0.19645	16.1561	-6.26616	2.36313e-06	0.00226388	4.8116	down
mICD_UBE3A_OE - WT	Q8CD10	Micu2	1.27832	0.736034	1.82061	12.2241	6.25448	0.00218051	0.070973	-2.10493	up
mICD_UBE3A_OE - WT	Q61666;Q61666-2;Q61666-3	Hira	1.37114	0.856207	1.88608	12.6615	6.20792	0.000329757	0.0328215	-0.407872	up
mICD_UBE3A_OE - WT	Q3UD01	Atxn7l3b	-0.551559	-0.739017	-0.3641	18.8902	-6.09366	3.54183e-06	0.00301606	4.44796	down
mICD_UBE3A_OE - WT	Q8C7E9	Cstf2t	-0.227978	-0.313826	-0.142129	15.0894	-5.49984	1.46135e-05	0.0111998	3.16658	down
mICD_UBE3A_OE - WT	Q8BP78	Fra10ac1	-0.748005	-1.053	-0.443006	13.8243	-5.27731	0.000131016	0.021565	1.2251	down
mICD_UBE3A_OE - WT	P41731	Cd63	-0.380558	-0.535869	-0.225247	16.0099	-5.15782	7.17154e-05	0.0190213	1.76382	down
mICD_UBE3A_OE - WT	Q9CQL6	Mrpl35	-0.529018	-0.744437	-0.313598	15.0925	-5.08601	3.99819e-05	0.0190213	2.2508	down
mICD_UBE3A_OE - WT	Q8VBT9	Aspscr1	-0.176877	-0.249297	-0.104457	17.004	-5.05831	4.27872e-05	0.0190213	2.18896	down
mICD_UBE3A_OE - WT	Q9CU65	Zmym2	-0.802818	-1.13166	-0.47398	14.7637	-5.05624	4.3005e-05	0.0190213	2.18433	down
mICD_UBE3A_OE - WT	Q61595	Ktn1	-0.11184	-0.157701	-0.0659791	18.1597	-5.05065	4.35979e-05	0.0190213	2.17184	down
mICD_UBE3A_OE - WT	Q6P5G6	Ubxn7	-0.165252	-0.23404	-0.0964652	17.1881	-4.97545	5.24229e-05	0.0190213	2.00368	down
mICD_UBE3A_OE - WT	Q99JF5	Mvd	-0.418071	-0.592556	-0.243585	17.1967	-4.96229	5.41427e-05	0.0190213	1.97423	down
mICD_UBE3A_OE - WT	P61514	Rpl37a	-0.360453	-0.511035	-0.209871	15.6395	-4.95756	5.47749e-05	0.0190213	1.96363	down
mICD_UBE3A_OE - WT	Q0VG49;Q0VG49-2		-0.960554	-1.36446	-0.556644	14.7673	-4.95254	7.1351e-05	0.0190213	1.74801	down
mICD_UBE3A_OE - WT	Q61704	Itih3	-0.535714	-0.761865	-0.309563	16.8436	-4.906	6.21701e-05	0.0190213	1.84804	down
mICD_UBE3A_OE - WT	Q8BRG8;Q8BRG8-2;Q8BRG8-3	Tmem209	-2.37844	-3.39451	-1.36238	14.5971	-4.89048	9.43121e-05	0.0190213	1.49446	down
mICD_UBE3A_OE - WT	Q9WUP7-2	Uchl5	-0.175909	-0.250444	-0.101374	18.9957	-4.88787	6.50018e-05	0.0190213	1.80737	down
mICD_UBE3A_OE - WT	P18872	Gnao1	0.185229	0.106697	0.263761	24.9799	4.88488	6.54822e-05	0.0190213	1.80065	up
mICD_UBE3A_OE - WT	Q8K3C3	Lzic	0.159467	0.0916091	0.227324	18.0858	4.86703	6.84199e-05	0.0190213	1.76057	up
mICD_UBE3A_OE - WT	Q80TR4	Slit1	-0.477055	-0.680093	-0.274018	16.4902	-4.86614	6.85684e-05	0.0190213	1.75859	down
mICD_UBE3A_OE - WT	Q71KT5	Tm7sf2	-0.225777	-0.321987	-0.129566	15.7477	-4.86014	6.95884e-05	0.0190213	1.74511	down
mICD_UBE3A_OE - WT	Q3UQU0	Brd9	-0.348546	-0.497465	-0.199627	13.9301	-4.84734	7.18142e-05	0.0190213	1.71636	down
mICD_UBE3A_OE - WT	Q8BFR6	Zfand1	-0.435515	-0.622335	-0.248695	15.2331	-4.82805	7.53047e-05	0.0190213	1.67301	down
mICD_UBE3A_OE - WT	Q8CAL5	Gpc5	-0.213056	-0.304991	-0.121122	16.4893	-4.79966	8.07548e-05	0.0190213	1.60918	down
mICD_UBE3A_OE - WT	Q8VCS6	Med9	-0.963809	-1.3808	-0.546823	14.9972	-4.78698	8.33148e-05	0.0190213	1.58067	down
mICD_UBE3A_OE - WT	Q91YM4;Q91YM4-2	Tbrg4	-0.151903	-0.217843	-0.0859636	16.5511	-4.77104	8.66514e-05	0.0190213	1.54479	down
mICD_UBE3A_OE - WT	Q9QY81	Nup210	-0.171154	-0.245665	-0.0966427	15.6308	-4.75727	8.96407e-05	0.0190213	1.5138	down
mICD_UBE3A_OE - WT	O55126	Nipsnap2	-0.128964	-0.185113	-0.0728151	20.5687	-4.75684	8.97347e-05	0.0190213	1.51285	down
mICD_UBE3A_OE - WT	Q8BSI6	R3hcc1	-0.533873	-0.76636	-0.301385	17.6019	-4.75587	8.99502e-05	0.0190213	1.51065	down
mICD_UBE3A_OE - WT	Q9ES00	Ube4b	-0.140527	-0.201838	-0.0792173	17.7608	-4.74702	9.1933e-05	0.0190213	1.49073	down
mICD_UBE3A_OE - WT	Q9Z210	Pex11b	-0.261048	-0.374971	-0.147125	15.8114	-4.74571	9.22309e-05	0.0190213	1.48778	down
mICD_UBE3A_OE - WT	O09106	Hdac1	-0.239387	-0.343986	-0.134788	17.8938	-4.73985	9.35712e-05	0.0190213	1.47459	down
mICD_UBE3A_OE - WT	Q91ZG2	Mpped1	-0.294303	-0.422938	-0.165667	15.9786	-4.73833	9.39229e-05	0.0190213	1.47116	down
mICD_UBE3A_OE - WT	Q8BML9	Qars1	-0.131539	-0.189375	-0.0737026	19.1619	-4.71027	0.000100647	0.0194053	1.40797	down
mICD_UBE3A_OE - WT	P97304	Polr1d	-0.631243	-0.908943	-0.353542	15.2705	-4.70773	0.00010128	0.0194053	1.40224	down
mICD_UBE3A_OE - WT	Q8C008	Dzank1	-0.198021	-0.285434	-0.110609	16.8165	-4.69171	0.00010536	0.0195893	1.36615	down
mICD_UBE3A_OE - WT	O54836	Zmat3	-0.761963	-1.09886	-0.425065	14.116	-4.68412	0.000107352	0.0195893	1.34903	down
mICD_UBE3A_OE - WT	Q05816	Fabp5	-0.166695	-0.24067	-0.0927199	22.2499	-4.6669	0.000112008	0.0199635	1.31022	down
mICD_UBE3A_OE - WT	Q5U4C1	Gprasp1	-0.20624	-0.298142	-0.114339	16.0876	-4.64775	0.000117426	0.0204535	1.26704	down
mICD_UBE3A_OE - WT	Q9Z0F8	Adam17	-0.765044	-1.10727	-0.422817	13.4582	-4.64201	0.000132249	0.021565	1.17094	down
mICD_UBE3A_OE - WT	Q6NZC7	Sec23ip	-0.122998	-0.178266	-0.0677301	17.3224	-4.6091	0.000129175	0.021565	1.17986	down
mICD_UBE3A_OE - WT	O89023	Tpp1	-0.205688	-0.299122	-0.112253	16.6885	-4.55925	0.000146091	0.0226963	1.06734	down
mICD_UBE3A_OE - WT	Q60929;Q60929-2	Mef2a	-0.542282	-0.788879	-0.295684	15.2104	-4.55436	0.000147866	0.0226963	1.0563	down
mICD_UBE3A_OE - WT	Q9D6G9	Cmtm5	-0.305085	-0.444145	-0.166024	15.913	-4.5437	0.000151812	0.0226963	1.03222	down
mICD_UBE3A_OE - WT	Q9D5T0	Atad1	-0.142218	-0.207056	-0.0773813	18.5326	-4.5428	0.000152148	0.0226963	1.0302	down
mICD_UBE3A_OE - WT	Q9CQ28	Dph6	-1.34716	-1.96198	-0.732329	14.8691	-4.53792	0.000153994	0.0226963	1.01917	down
mICD_UBE3A_OE - WT	P01887	B2m	-0.2933	-0.427804	-0.158796	15.849	-4.51615	0.0001625	0.0227045	0.970007	down
mICD_UBE3A_OE - WT	Q8R464	Cadm4	-0.230965	-0.336899	-0.12503	20.4624	-4.51543	0.000162788	0.0227045	0.968391	down
mICD_UBE3A_OE - WT	Q8C0L9	Gpcpd1	-0.142205	-0.207521	-0.0768882	20.0956	-4.50904	0.000165379	0.0227045	0.953948	down
mICD_UBE3A_OE - WT	Q9WVL6	Extl3	-0.715688	-1.0445	-0.386871	15.2865	-4.50777	0.000165899	0.0227045	0.951076	down
mICD_UBE3A_OE - WT	Q8C1Q6	Smim4	-0.281928	-0.412073	-0.151783	14.1642	-4.48644	0.00017487	0.0235124	0.902915	down
mICD_UBE3A_OE - WT	Q8K363	Ddx18	-0.615889	-0.901832	-0.329947	14.2616	-4.46084	0.00018629	0.024616	0.845063	down
mICD_UBE3A_OE - WT	Q6P2L6;Q6P2L6-2	Nsd3	-0.710634	-1.04119	-0.380075	14.4092	-4.45235	0.000190237	0.0247114	0.825892	down
mICD_UBE3A_OE - WT	P23927	Cryab	-0.537321	-0.790545	-0.284096	17.01	-4.3946	0.000219411	0.0280261	0.695407	down
mICD_UBE3A_OE - WT	Q9WV92-8	Epb41l3	-0.395823	-0.584267	-0.207379	15.5038	-4.38833	0.000298316	0.0320516	0.449265	down
mICD_UBE3A_OE - WT	O70507	Hcn4	-0.33226	-0.489214	-0.175306	15.1893	-4.38428	0.000225077	0.0282531	0.672089	down
mICD_UBE3A_OE - WT	Q810U5;Q810U5-3	Ccdc50	-0.382117	-0.562879	-0.201355	18.984	-4.37806	0.000228561	0.0282531	0.658042	down
mICD_UBE3A_OE - WT	Q8BJW6	Eif2a	-0.150945	-0.222591	-0.0792984	17.9156	-4.36332	0.00023704	0.0286695	0.62473	down
mICD_UBE3A_OE - WT	Q99PF4;Q99PF4-2	Cdh23	-0.593166	-0.874973	-0.311358	21.986	-4.35929	0.000239411	0.0286695	0.615624	down
mICD_UBE3A_OE - WT	P13346	Fosb	0.410718	0.201942	0.619494	14.2969	4.35371	0.00127198	0.058374	-0.840741	up
mICD_UBE3A_OE - WT	Q08879	Fbln1	-0.626239	-0.936634	-0.315844	13.9937	-4.34142	0.000731011	0.04343	-0.279771	down
mICD_UBE3A_OE - WT	Q9EQC5	Scyl1	-0.132131	-0.195175	-0.0690865	17.8847	-4.34061	0.000250722	0.0293293	0.573408	down
mICD_UBE3A_OE - WT	Q3TCN2	Plbd2	-0.198464	-0.293224	-0.103705	18.561	-4.33763	0.000252575	0.0293293	0.566675	down
mICD_UBE3A_OE - WT	P34152-5	Ptk2	-0.404117	-0.59743	-0.210803	17.0862	-4.32949	0.000257705	0.0294784	0.548284	down
mICD_UBE3A_OE - WT	Q9D6U8	Fam162a	-0.243885	-0.360898	-0.126873	17.5158	-4.31664	0.000266016	0.0299816	0.519256	down
mICD_UBE3A_OE - WT	Q8K0S9	Snapc1	2.16737	1.03416	3.30059	10.2652	4.29029	0.00177103	0.0669113	-1.08463	up
mICD_UBE3A_OE - WT	Q9WTL8;Q9WTL8-2;Q9WTL8-4	Arntl	-0.479933	-0.711948	-0.247918	15.6865	-4.28407	0.000288303	0.0320225	0.445684	down
mICD_UBE3A_OE - WT	Q9R0X0	Med20	-0.719219	-1.06802	-0.370415	14.3138	-4.28167	0.00031594	0.0323747	0.377253	down
mICD_UBE3A_OE - WT	P97717	Adra1b	-0.471944	-0.708186	-0.235703	18.1336	-4.27011	0.000718052	0.0431352	-0.253172	down
mICD_UBE3A_OE - WT	Q8BX90	Fndc3a	0.226152	0.1164	0.335904	15.5817	4.26755	0.000300309	0.0320516	0.408373	up
mICD_UBE3A_OE - WT	Q91ZU6-6	Dst	-0.371705	-0.552224	-0.191187	17.0768	-4.26452	0.000302567	0.0320516	0.401523	down
mICD_UBE3A_OE - WT	Q8BSY0-3	Asph	-0.261118	-0.388037	-0.134198	17.0726	-4.26089	0.000305293	0.0320516	0.393321	down
mICD_UBE3A_OE - WT	Q9D727		0.222867	0.114039	0.331695	14.9121	4.25246	0.000339075	0.0328946	0.309761	up
mICD_UBE3A_OE - WT	P35123	Usp4	-0.102548	-0.152612	-0.0524832	17.4214	-4.24217	0.000319738	0.0323747	0.351048	down
mICD_UBE3A_OE - WT	Q9WUB4	Dctn6	-0.161609	-0.240539	-0.0826798	18.0241	-4.24052	0.000321043	0.0323747	0.347323	down
mICD_UBE3A_OE - WT	Q8BH58	Tiprl	0.117826	0.0600414	0.17561	19.0708	4.22301	0.000335227	0.0328946	0.307793	up
mICD_UBE3A_OE - WT	Q99K99		0.863039	0.320213	1.40586	14.4053	4.21842	0.0103492	0.130454	-2.59821	up
mICD_UBE3A_OE - WT	Q6DID7	Wls	-0.434132	-0.64823	-0.220034	13.8089	-4.2106	0.000375219	0.0347551	0.21711	down
mICD_UBE3A_OE - WT	P50428	Arsa	-0.145224	-0.216818	-0.073631	17.3253	-4.20106	0.000353903	0.0339039	0.258224	down
mICD_UBE3A_OE - WT	Q04519	Smpd1	-0.134035	-0.20054	-0.067529	16.7338	-4.17398	0.000378361	0.0347551	0.197129	down
mICD_UBE3A_OE - WT	Q9D8P4	Mrpl17	-0.172896	-0.258712	-0.0870793	16.7315	-4.17259	0.000379665	0.0347551	0.193983	down
mICD_UBE3A_OE - WT	P62862	Fau	-0.323939	-0.484777	-0.163101	19.7535	-4.17124	0.000380928	0.0347551	0.190948	down
mICD_UBE3A_OE - WT	Q61627	Grid1	0.162235	0.0812824	0.243188	17.3737	4.15055	0.000400887	0.0356568	0.144261	up
mICD_UBE3A_OE - WT	Q9CYU6	Dph7	-0.999337	-1.49851	-0.500168	15.8813	-4.14626	0.000405156	0.0356568	0.134578	down
mICD_UBE3A_OE - WT	Q8BH43	Wasf2	0.250436	0.125334	0.375537	16.6556	4.14596	0.000405454	0.0356568	0.133905	up
mICD_UBE3A_OE - WT	Q9ES97-3	Rtn3	-0.313861	-0.470796	-0.156927	21.6679	-4.14201	0.000409421	0.0356568	0.125006	down
mICD_UBE3A_OE - WT	P61329;P61329-2	Fgf12	0.18952	0.094313	0.284726	18.195	4.12268	0.000429426	0.0369458	0.0814005	up
mICD_UBE3A_OE - WT	Q61102	Abcb7	-0.117334	-0.176337	-0.0583307	17.6881	-4.11851	0.000433863	0.0369458	0.0720049	down
mICD_UBE3A_OE - WT	Q91X56	S1pr5	-0.896898	-1.34921	-0.444585	12.4914	-4.11754	0.000469924	0.0371289	0.0112688	down
mICD_UBE3A_OE - WT	O55057	Pde6d	-0.221704	-0.333385	-0.110023	18.075	-4.11136	0.00044158	0.0371289	0.0558908	down
mICD_UBE3A_OE - WT	P42208	Septin2	0.0809643	0.0401114	0.121817	19.619	4.10452	0.000449094	0.0371289	0.0404698	up
mICD_UBE3A_OE - WT	Q61644	Pacsin1	0.158045	0.0782443	0.237845	22.3418	4.10173	0.000452193	0.0371289	0.0341838	up
mICD_UBE3A_OE - WT	Q01768	Nme2	-0.154816	-0.233092	-0.0765398	22.1583	-4.09617	0.000458433	0.0371289	0.0216594	down
mICD_UBE3A_OE - WT	Q9ERI6	Rdh14	0.0933114	0.0460425	0.14058	18.9096	4.08838	0.000467334	0.0371289	0.00408552	up
mICD_UBE3A_OE - WT	Q9JJF0	Nap1l5	-0.196141	-0.295525	-0.0967572	17.1768	-4.08737	0.00046849	0.0371289	0.00182809	down
mICD_UBE3A_OE - WT	Q8CDG3	Vcpip1	-0.0776924	-0.117154	-0.0382305	18.7803	-4.07748	0.000480052	0.03718	-0.0204512	down
mICD_UBE3A_OE - WT	Q8BR63	Fam177a1	-0.320019	-0.482572	-0.157466	17.8597	-4.0773	0.000480274	0.03718	-0.0208737	down
mICD_UBE3A_OE - WT	Q9D2R6	Coa3	-0.205347	-0.309775	-0.100919	18.029	-4.07253	0.000485952	0.0372434	-0.0316154	down
mICD_UBE3A_OE - WT	Q91WF0	Tafazzin	-1.27052	-1.93018	-0.610856	15.6536	-4.07239	0.00083469	0.0460221	-0.430422	down
mICD_UBE3A_OE - WT	Q9QXS1-11;Q9QXS1-12	Plec	-1.61566	-2.43848	-0.792835	14.5416	-4.06664	0.000493062	0.0374141	-0.0448878	down
mICD_UBE3A_OE - WT	Q9JL60	Gmeb1	0.659995	0.322004	0.997987	14.5813	4.06655	0.000575906	0.0400102	-0.152179	up
mICD_UBE3A_OE - WT	Q7M750	Opalin	-0.477408	-0.722493	-0.232324	19.0415	-4.03428	0.000533984	0.0400102	-0.117736	down
mICD_UBE3A_OE - WT	P41778;P41778-2	Pbx1	-0.302313	-0.457912	-0.146713	15.9953	-4.02384	0.000547896	0.0400102	-0.141233	down
mICD_UBE3A_OE - WT	P35951	Ldlr	-0.68136	-1.0353	-0.327424	15.0059	-4.02191	0.000695707	0.0429992	-0.309739	down
mICD_UBE3A_OE - WT	Q8BG95	Ppp1r12b	-0.0993046	-0.150507	-0.0481026	17.6062	-4.01675	0.000557551	0.0400102	-0.157191	down
mICD_UBE3A_OE - WT	Q9CX30;Q9CX30-2	Yif1b	-0.203166	-0.307958	-0.0983747	16.5403	-4.0153	0.000559543	0.0400102	-0.160448	down
mICD_UBE3A_OE - WT	P22315	Fech	-0.126043	-0.191091	-0.0609958	19.934	-4.01311	0.000562572	0.0400102	-0.165381	down
mICD_UBE3A_OE - WT	Q8CGA2	Tbc1d14	-0.309788	-0.469877	-0.149698	13.6929	-4.00769	0.000570129	0.0400102	-0.17757	down
mICD_UBE3A_OE - WT	Q80X85	Mrps7	-0.190224	-0.288632	-0.0918161	16.7489	-4.00338	0.000576201	0.0400102	-0.187247	down
mICD_UBE3A_OE - WT	Q9QXL2	Kif21a	-0.074432	-0.112954	-0.0359095	19.3393	-4.00164	0.000578687	0.0400102	-0.191179	down
mICD_UBE3A_OE - WT	Q96DY5;Q96DY5-2	Rnf112	-0.426146	-0.64673	-0.205563	14.2991	-4.00108	0.000579479	0.0400102	-0.192429	down
mICD_UBE3A_OE - WT	Q9CQ79	Txndc9	-0.244433	-0.371155	-0.117711	16.1831	-3.99485	0.000588435	0.0402658	-0.206437	down
mICD_UBE3A_OE - WT	Q99LQ4	Svbp	-1.65175	-2.61738	-0.686129	13.7739	-3.98799	0.00454417	0.0919076	-1.78842	down
mICD_UBE3A_OE - WT	Q3USZ8	Dipk2a	-0.439944	-0.668426	-0.211463	15.3401	-3.98785	0.00059866	0.040293	-0.222172	down
mICD_UBE3A_OE - WT	Q8BGG7	Ubash3b	-0.180617	-0.274429	-0.0868039	16.467	-3.98738	0.000599348	0.040293	-0.22322	down
mICD_UBE3A_OE - WT	Q9JHU2	Palmd	0.286732	0.137435	0.436029	17.7077	3.97757	0.000614002	0.0406235	-0.245282	up
mICD_UBE3A_OE - WT	P61148	Fgf1	-0.224305	-0.341149	-0.10746	17.04	-3.97578	0.000616709	0.0406235	-0.249299	down
mICD_UBE3A_OE - WT	Q9JJF3	Riox1	-0.27732	-0.421864	-0.132777	15.4289	-3.97351	0.000620165	0.0406235	-0.254403	down
mICD_UBE3A_OE - WT	Q91WJ8	Fubp1	0.106681	0.0507536	0.162609	18.1291	3.9505	0.000656279	0.0421869	-0.306089	up
mICD_UBE3A_OE - WT	Q9EQK7	Icmt	-0.789897	-1.20406	-0.375734	15.0435	-3.94995	0.000657174	0.0421869	-0.307333	down
mICD_UBE3A_OE - WT	Q8BWF0	Aldh5a1	-0.111988	-0.170737	-0.0532389	22.496	-3.94787	0.000660547	0.0421869	-0.312007	down
mICD_UBE3A_OE - WT	Q9Z2G9;Q9Z2G9-2	Htatip2	-0.374028	-0.570871	-0.177186	15.3481	-3.94566	0.000711809	0.0431352	-0.361095	down
mICD_UBE3A_OE - WT	Q9DCS3	Mecr	-0.156834	-0.239255	-0.0744128	19.4072	-3.94089	0.000671982	0.042517	-0.327678	down
mICD_UBE3A_OE - WT	Q8R1X6;Q8R1X6-2	Spart	-0.145324	-0.221761	-0.068887	16.469	-3.93755	0.00067752	0.042517	-0.335171	down
mICD_UBE3A_OE - WT	Q62092	Nsg1	-0.20974	-0.320139	-0.0993406	16.3747	-3.93466	0.000682358	0.042517	-0.341668	down
mICD_UBE3A_OE - WT	Q91XU0	Wrnip1	-0.132349	-0.202268	-0.06243	17.1906	-3.92029	0.000706889	0.0431352	-0.373912	down
mICD_UBE3A_OE - WT	Q8VE19	Mios	-0.125119	-0.191349	-0.0588893	17.4692	-3.91257	0.000720421	0.0431352	-0.39122	down
mICD_UBE3A_OE - WT	Q6NSR8	Npepl1	-0.278401	-0.426265	-0.130537	15.2818	-3.89942	0.00074408	0.0438664	-0.420714	down
mICD_UBE3A_OE - WT	Q9D0T2	Dusp12	-2.4515	-3.75629	-1.14672	17.261	-3.89122	0.000759226	0.0442142	-0.439106	down
mICD_UBE3A_OE - WT	Q9CQ00	Dmac1	-0.981377	-1.50387	-0.458885	15.9944	-3.88999	0.000761518	0.0442142	-0.441856	down
mICD_UBE3A_OE - WT	Q99KU0	Vmp1	-0.133253	-0.204297	-0.0622097	16.8121	-3.8846	0.00077167	0.0444667	-0.453942	down
mICD_UBE3A_OE - WT	Q9D2R8	Mrps33	-0.29929	-0.459378	-0.139202	17.5238	-3.87191	0.000796087	0.0451941	-0.482369	down
mICD_UBE3A_OE - WT	Q6PDC0	Rundc3b	-0.289113	-0.443996	-0.134231	16.049	-3.86596	0.000807786	0.0455211	-0.495681	down
mICD_UBE3A_OE - WT	Q9CRD0	Ociad1	-0.11453	-0.176006	-0.0530532	18.1677	-3.85835	0.000823023	0.0460221	-0.512731	down
mICD_UBE3A_OE - WT	Q9QZH3	Ppie	-0.290721	-0.446998	-0.134444	16.6914	-3.85278	0.000834348	0.0460221	-0.5252	down
mICD_UBE3A_OE - WT	Q7TMY8	Huwe1	-0.0706625	-0.108824	-0.0325014	18.4342	-3.83496	0.000871631	0.0477156	-0.565079	down
mICD_UBE3A_OE - WT	Q8C817	Tmem200a	-1.31983	-2.03598	-0.60368	15.4612	-3.8269	0.000947701	0.0511491	-0.621017	down
mICD_UBE3A_OE - WT	P46978	Stt3a	0.128199	0.0586265	0.197771	17.7785	3.81627	0.000912481	0.0495975	-0.606853	up

### Sheet: DIAProt_Dataset_2_Pathways
Gene Ontology	Contrast	GeneSet	NGenes	Direction	Correlation	PValueCor1pct	FDRCor1pct	ScoreCor1pct	ContributingGenes
GO:CC	mICD - WT	GOCC_PROTEASOME_REGULATORY_PARTICLE	19	Up	0.01	0	0	20.936	Psmc3(10.99),Psmc5(9.34),Psmd2(8.95),Psmc2(8.04),Psmc6(7.83),Psmd1(7.18),Psmd11(6.27),Psmc1(6.22),Psmd3(6.20),Psmd6(5.94),Psmd12(5.88),Adrm1(5.77),Psmd13(5.43),Psmd8(4.15),Psmd4(3.99),Psmd14(3.61),Psmc4(3.23),Psmd7(2.41),Psmd9(-0.53)
GO:CC	mICD - WT	GOCC_PROTEASOME_ACCESSORY_COMPLEX	23	Up	0.01	0	0	20.537	Psme3(11.31),Psmc3(10.99),Psmc5(9.34),Psmd2(8.95),Psmc2(8.04),Psmc6(7.83),Psmd1(7.18),Psmd11(6.27),Psmc1(6.22),Psmd3(6.20),Psmd6(5.94),Psmd12(5.88),Adrm1(5.77),Psmd13(5.43),Psmd8(4.15),Psmd4(3.99),Psmd14(3.61),Psmc4(3.23),Psmd5(-2.85),Psme1(2.47),Psmd7(2.41),Psme2(1.75),Psmd9(-0.53)
GO:CC	mICD - WT	GOCC_PROTEASOME_REGULATORY_PARTICLE_BASE_SUBCOMPLEX	9	Up	0.01	0	0	17.591	Psmc3(10.99),Psmc5(9.34),Psmd2(8.95),Psmc2(8.04),Psmc6(7.83),Psmd1(7.18),Psmc1(6.22),Psmd4(3.99),Psmc4(3.23)
GO:CC	mICD - WT	GOCC_PROTEASOME_COMPLEX	54	Up	0.01	0	0	13.995	Ube3a(-22.21),Uchl5(13.69),Psme3(11.31),Psmc3(10.99),Psmc5(9.34),Psmd2(8.95),Psmc2(8.04),Psmc6(7.83),Psmd1(7.18),Psma2(6.83),Ubr1(6.35),Psmd11(6.27),Psmc1(6.22),Psmd3(6.20),Psmd6(5.94),Psmd12(5.88),Adrm1(5.77),Psmd13(5.43),Psma7(4.81),Psmd8(4.15),Psmd4(3.99),Ube3c(3.78),Psma3(3.67),Psmd14(3.61),Ubqln1(3.52),Psmb1(3.51),Txnl1(3.51),Psmb6(3.43),Psma1(3.33),Psmc4(3.23),Psmd10(-3.17),Psma5(3.05),Psmb2(2.94),Psmd5(-2.85),Usp14(2.56),Psma6(2.55),Psme1(2.47),Psmd7(2.41),Psmb7(2.36),Ecpas(2.31),Psma4(2.17),Rad23b(2.15),Rad23a(2.06),Psmb3(1.98),Psme2(1.75),Hspb1(-1.28),Psmb4(1.27),Psmb5(1.15),Psmb8(1.12),Vcp(0.67),Psmd9(-0.53),Prickle1(0.37),Psme4(-0.29),Psmf1(0.23)
GO:CC	mICD - WT	GOCC_ENDOPEPTIDASE_COMPLEX	67	Up	0.01	0	0	9.29	Ube3a(-22.21),Uchl5(13.69),Psme3(11.31),Psmc3(10.99),Psmc5(9.34),Psmd2(8.95),Capn1(-8.12),Psmc2(8.04),Psmc6(7.83),Psmd1(7.18),Psma2(6.83),Ubr1(6.35),Psmd11(6.27),Psmc1(6.22),Psmd3(6.20),Psmd6(5.94),Psmd12(5.88),Adrm1(5.77),Psmd13(5.43),Cradd(5.35),Capn2(-4.86),Psma7(4.81),Psmd8(4.15),Psmd4(3.99),Ube3c(3.78),Psma3(3.67),Psmd14(3.61),Ubqln1(3.52),Psmb1(3.51),Txnl1(3.51),Psmb6(3.43),Psma1(3.33),Psmc4(3.23),Psmd10(-3.17),Psma5(3.05),Psmb2(2.94),Psmd5(-2.85),Pigs(2.60),Usp14(2.56),Psma6(2.55),Psme1(2.47),Psmd7(2.41),Psmb7(2.36),Capns1(-2.35),Ecpas(2.31),Capns2(-2.19),Psma4(2.17),Rad23b(2.15),Rad23a(2.06),Psmb3(1.98),Psme2(1.75),Pigk(1.74),Gpaa1(1.49),Hspb1(-1.28),Psmb4(1.27),Psmb5(1.15),Psmb8(1.12),Htra2(0.73),Cfh(0.67),Vcp(0.67),Pigu(-0.66),Psmd9(-0.53),F2(0.45),Prickle1(0.37),Pigt(-0.33),Psme4(-0.29),Psmf1(0.23)
GO:CC	mICD - WT	GOCC_PEPTIDASE_COMPLEX	85	Up	0.01	0	0	8.608	Ube3a(-22.21),Uchl5(13.69),Psme3(11.31),Psmc3(10.99),Psmc5(9.34),Psmd2(8.95),Capn1(-8.12),Psmc2(8.04),Psmc6(7.83),Psmd1(7.18),Psma2(6.83),Eny2(6.52),Ubr1(6.35),Psmd11(6.27),Psmc1(6.22),Psmd3(6.20),Psmd6(5.94),Psmd12(5.88),Adrm1(5.77),Psmd13(5.43),Cradd(5.35),Capn2(-4.86),Psma7(4.81),Taf9(4.45),Psmd8(4.15),Sec11c(4.10),Psmd4(3.99),Ube3c(3.78),Afg3l2(-3.74),Psma3(3.67),Psmd14(3.61),Ubqln1(3.52),Sec11a(3.52),Psmb1(3.51),Txnl1(3.51),Psmb6(3.43),Psma1(3.33),Psmc4(3.23),Psmd10(-3.17),Psma5(3.05),Psmb2(2.94),Psmd5(-2.85),Taf6l(2.82),Trrap(2.77),Pigs(2.60),Usp14(2.56),Psma6(2.55),Psme1(2.47),Psmd7(2.41),Psmb7(2.36),Capns1(-2.35),Usp22(2.34),Ecpas(2.31),Capns2(-2.19),Psma4(2.17),Rad23b(2.15),Rad23a(2.06),Psmb3(1.98),Spg7(-1.95),Psme2(1.75),Pigk(1.74),Spcs3(1.72),Gpaa1(1.49),Spcs1(1.34),F3(-1.33),Hspb1(-1.28),Psmb4(1.27),Sf3b5(1.21),Kat2a(1.21),Psmb5(1.15),Psmb8(1.12),Sf3b3(1.11),Sgf29(1.02),Supt7l(0.96),Htra2(0.73),Cfh(0.67),Vcp(0.67),Pigu(-0.66),Psmd9(-0.53),F2(0.45),Spcs2(-0.42),Prickle1(0.37),Pigt(-0.33),Psme4(-0.29),Psmf1(0.23)
GO:CC	mICD - WT	GOCC_OXIDOREDUCTASE_COMPLEX	92	Down	0.01	0	0	-8.316	Pdk1(-5.83),Ndufa12(-5.13),Ogdh(-4.12),Ndufa8(-3.83),Ndufb9(-3.63),Gcsh(-3.37),Pdha1(-3.26),Bcs1l(3.26),Ndufs4(-3.19),Sdhc(-3.17),Ndufs6(-3.17),Ndufa10(-3.10),Ndufa9(-3.09),Dld(-3.06),Ndufv1(-3.00),Ndufab1(-2.98),Ogdh(2.96),Uqcrh(-2.92),Ndufa11(-2.77),Ndufs3(-2.69),Gpd1(-2.69),Ndufa3(-2.68),Ndufv2(-2.68),Gmpr(-2.61),Ndufs8(-2.60),Cyc1(-2.40),Uqcrc1(-2.34),Ndufs5(-2.33),Etfb(-2.31),Pdhx(-2.28),Idh3a(-2.27),Dlst(-2.23),Ndufb1(-2.23),Pdk2(-2.21),Ndufb7(-2.18),Ndufa5(-2.16),Dlat(-2.12),Bckdha(-2.08),Uqcrq(-2.01),Uqcrc2(-2.00),Cat(2.00),Ndufa4(-2.00),Gldc(-1.96),Uqcrb(-1.91),Ndufs1(-1.90),Sdha(-1.89),Ndufb11(-1.89),Ndufc2(-1.87),Ndufb2(-1.76),Gmpr2(-1.73),Ndufs2(-1.57),Bckdhb(-1.57),Ndufaf1(-1.57),Uqcr11(-1.56),Ndufa2(-1.51),Dbt(-1.50),Ldhb(-1.50),Ndufa1(1.44),Sdhd(-1.34),Ndufb6(-1.31),Ndufa7(-1.30),P4hb(-1.22),Cyb5r3(1.14),Ndufv3(-1.09),Sdhb(-0.94),Rac1(0.93),Ndufa6(0.91),Ldha(-0.90),Uqcrfs1(-0.88),Gpd2(0.80),Ndufb3(-0.79),Pdhb(-0.75),Foxred1(0.70),Etfa(-0.60),Idh3g(-0.58),Uqcr10(-0.58),Ndufs7(0.49),Gpd1l(0.47),P4ha1(-0.44),Mrps36(0.41),Cbr4(0.41),Ndufb5(-0.40),Bckdk(-0.23),Ndufb10(-0.21),Ndufb8(0.18),Mt-Cyb(-0.13),Rrm2b(0.13),Hsd17b8(-0.12),Cyb5b(0.07),Ncf1(0.07),Ndufa13(-0.03),Ndufb4(0.02),Rac3(-0.01)
GO:CC	mICD - WT	GOCC_PROTEASOME_REGULATORY_PARTICLE_LID_SUBCOMPLEX	7	Up	0.01	0	0	7.492	Psmd11(6.27),Psmd3(6.20),Psmd12(5.88),Adrm1(5.77),Psmd13(5.43),Psmd8(4.15),Psmd14(3.61)
GO:CC	mICD - WT	GOCC_RESPIRASOME	73	Down	0.01	0	0	-6.966	Ndufa12(-5.13),Cycs(-4.89),Cox7a2l(4.79),Nnt(-4.14),Ndufa8(-3.83),Ndufb9(-3.63),Cox6b1(-3.38),Bcs1l(3.26),Ndufs4(-3.19),Sdhc(-3.17),Ndufs6(-3.17),Cox7c(3.11),Ndufa10(-3.10),Ndufa9(-3.09),Ndufv1(-3.00),Ndufab1(-2.98),Uqcrh(-2.92),Higd1a(-2.83),Ndufa11(-2.77),Ndufs3(-2.69),Ndufa3(-2.68),Ndufv2(-2.68),Ndufs8(-2.60),Cyc1(-2.40),Uqcrc1(-2.34),Ndufs5(-2.33),Cox6c(-2.23),Ndufb1(-2.23),Ndufb7(-2.18),Ndufa5(-2.16),Uqcrq(-2.01),Uqcrc2(-2.00),Ndufa4(-2.00),Uqcrb(-1.91),Ndufs1(-1.90),Sdha(-1.89),Ndufb11(-1.89),Ndufc2(-1.87),Ndufb2(-1.76),Surf1(1.76),Ndufs2(-1.57),Ndufaf1(-1.57),Uqcr11(-1.56),Ndufa2(-1.51),mt-Co3(-1.44),Ndufa1(1.44),Cox5a(-1.38),Sdhd(-1.34),Ndufb6(-1.31),Ndufa7(-1.30),Coa6(-1.13),Ndufv3(-1.09),Cox4i1(-1.06),Cox7a2(-1.02),Sdhb(-0.94),Ndufa6(0.91),Uqcrfs1(-0.88),Ndufb3(-0.79),Foxred1(0.70),Ttc19(-0.60),Uqcr10(-0.58),Ndufs7(0.49),Cox7a1(-0.43),Ndufb5(-0.40),Cox5b(0.22),Ndufb10(-0.21),Ndufb8(0.18),Mt-Cyb(-0.13),Cox6a1(-0.03),Cox15(0.03),Ndufa13(-0.03),Ndufb4(0.02),Cox4i2(-0.02)
GO:CC	mICD - WT	GOCC_NADH_DEHYDROGENASE_COMPLEX	39	Down	0.01	0	0	-6.474	Ndufa12(-5.13),Ndufa8(-3.83),Ndufb9(-3.63),Ndufs4(-3.19),Ndufs6(-3.17),Ndufa10(-3.10),Ndufa9(-3.09),Ndufv1(-3.00),Ndufab1(-2.98),Ndufa11(-2.77),Ndufs3(-2.69),Ndufa3(-2.68),Ndufv2(-2.68),Ndufs8(-2.60),Ndufs5(-2.33),Ndufb1(-2.23),Ndufb7(-2.18),Ndufa5(-2.16),Ndufa4(-2.00),Ndufs1(-1.90),Ndufb11(-1.89),Ndufc2(-1.87),Ndufb2(-1.76),Ndufs2(-1.57),Ndufaf1(-1.57),Ndufa2(-1.51),Ndufa1(1.44),Ndufb6(-1.31),Ndufa7(-1.30),Ndufv3(-1.09),Ndufa6(0.91),Ndufb3(-0.79),Foxred1(0.70),Ndufs7(0.49),Ndufb5(-0.40),Ndufb10(-0.21),Ndufb8(0.18),Ndufa13(-0.03),Ndufb4(0.02)
GO:CC	mICD - WT	GOCC_INNER_MITOCHONDRIAL_MEMBRANE_PROTEIN_COMPLEX	119	Down	0.01	0	0	-5.934	Apool(-5.78),Ndufa12(-5.13),Cox7a2l(4.79),Timm50(3.91),Ndufa8(-3.83),Afg3l2(-3.74),Ndufb9(-3.63),Micu3(-3.52),Cox6b1(-3.38),Bcs1l(3.26),Ndufs4(-3.19),Sdhc(-3.17),Ndufs6(-3.17),Cox7c(3.11),Ndufa10(-3.10),Ndufa9(-3.09),Ndufv1(-3.00),Ndufab1(-2.98),Samm50(-2.93),Uqcrh(-2.92),Romo1(-2.87),Timm22(2.85),Ndufa11(-2.77),Grpel1(2.76),Ndufs3(-2.69),Ndufa3(-2.68),Ndufv2(-2.68),Chchd6(-2.61),Ndufs8(-2.60),Micu1(-2.59),Hspa9(-2.57),Mtx1(2.46),Cyc1(-2.40),Uqcrc1(-2.34),Ndufs5(-2.33),Cox6c(-2.23),Ndufb1(-2.23),Ndufb7(-2.18),Ndufa5(-2.16),Timm44(-2.07),Mpc2(-2.06),Uqcrq(-2.01),Uqcrc2(-2.00),Ndufa4(-2.00),Timm23(1.96),Spg7(-1.95),Uqcrb(-1.91),Ndufs1(-1.90),Sdha(-1.89),Ndufb11(-1.89),Ndufc2(-1.87),Smdt1(1.84),Ndufb2(-1.76),Phb2(-1.76),Timm17b(1.74),Atp5pb(-1.70),Mcu(-1.62),Ndufs2(-1.57),Ndufaf1(-1.57),Uqcr11(-1.56),Ndufa2(-1.51),mt-Co3(-1.44),Ndufa1(1.44),Cox5a(-1.38),Atp5f1d(-1.37),Sdhd(-1.34),Ndufb6(-1.31),Ndufa7(-1.30),Atp5f1b(1.28),Atp5pd(-1.26),Apoo(-1.24),Mpc1(-1.24),Micu2(1.18),Atp5mf(-1.17),Micos13(-1.12),Ndufv3(-1.09),Atp5f1c(-1.09),Cox4i1(-1.06),Atp5mg(-1.06),Cox7a2(-1.02),Atp5po(-1.01),Timm29(-1.00),Mtx2(-0.98),Atp5mk(-0.97),Dnajc15(-0.97),Sdhb(-0.94),Timm10(0.91),Ndufa6(0.91),Uqcrfs1(-0.88),Atp5pf(-0.80),Atp5f1e(-0.80),Ndufb3(-0.79),Atp5mj(-0.74),Foxred1(0.70),Timm10b(0.61),Uqcr10(-0.58),Timm21(-0.55),Micos10(-0.53),Ndufs7(0.49),Agk(0.49),Cox7a1(-0.43),Ndufb5(-0.40),Chchd3(-0.29),Atp5f1a(-0.28),Atp5me(0.27),Cox5b(0.22),Ndufb10(-0.21),Dnajc11(-0.20),Ndufb8(0.18),Immt(0.14),Timm9(-0.14),Mt-Cyb(-0.13),Immp1l(0.12),Cox6a1(-0.03),Dnajc19(-0.03),Ndufa13(-0.03),Pam16(-0.02),Ndufb4(0.02),Cox4i2(-0.02)
GO:CC	mICD - WT	GOCC_MITOCHONDRIAL_PROTEIN_CONTAINING_COMPLEX	251	Down	0.01	0	0	-5.875	Pdk1(-5.83),Apool(-5.78),Ndufa12(-5.13),Cox7a2l(4.79),Timm50(3.91),Ndufa8(-3.83),Aurkaip1(-3.82),Afg3l2(-3.74),Hadhb(-3.68),Slc25a5(-3.64),Ndufb9(-3.63),Mrpl17(-3.55),Slc25a4(-3.52),Micu3(-3.52),Mrpl3(-3.51),Hadha(-3.43),Cox6b1(-3.38),Mccc2(-3.37),Pdha1(-3.26),Bcs1l(3.26),Ndufs4(-3.19),Sdhc(-3.17),Ndufs6(-3.17),Cox7c(3.11),Ndufa10(-3.10),Ndufa9(-3.09),Pnpt1(-3.07),Dld(-3.06),Ndufv1(-3.00),Ndufab1(-2.98),Mrps7(-2.95),Samm50(-2.93),Uqcrh(-2.92),Romo1(-2.87),Timm22(2.85),Ndufa11(-2.77),Mrpl30(2.76),Grpel1(2.76),Mpv17l2(-2.70),Ndufs3(-2.69),Ndufa3(-2.68),Ndufv2(-2.68),Chchd6(-2.61),Ndufs8(-2.60),Micu1(-2.59),Hspa9(-2.57),Chchd1(2.53),Mrpl48(2.53),Timm13(-2.50),Suclg1(-2.49),Mrpl43(-2.48),Mtx1(2.46),Cyc1(-2.40),Uqcrc1(-2.34),Ndufs5(-2.33),Pdhx(-2.28),Bax(2.27),Idh3a(-2.27),Ppif(-2.26),Cox6c(-2.23),Ndufb1(-2.23),Pdk2(-2.21),Ndufb7(-2.18),Mrps5(-2.18),Ndufa5(-2.16),Dlat(-2.12),Mrps34(-2.11),Tomm7(-2.11),Mrps28(2.10),Bckdha(-2.08),Timm44(-2.07),Mpc2(-2.06),Uqcrq(-2.01),Uqcrc2(-2.00),Ndufa4(-2.00),Timm23(1.96),Spg7(-1.95),Mrpl40(1.93),Uqcrb(-1.91),Ndufs1(-1.90),Sdha(-1.89),Ndufb11(-1.89),Ndufc2(-1.87),Smdt1(1.84),Mrps18a(-1.78),Ndufb2(-1.76),Phb2(-1.76),Hsd17b10(-1.75),Tomm40l(-1.74),Timm17b(1.74),Atp5pb(-1.70),Mfn1(-1.69),Mrpl12(-1.68),Suclg2(-1.67),Mrpl54(-1.65),Mrpl58(-1.64),Mcu(-1.62),Timm8b(-1.60),Mrpl11(-1.58),Ndufs2(-1.57),Mrps18c(-1.57),Bckdhb(-1.57),Ndufaf1(-1.57),Uqcr11(-1.56),Mrpl57(1.51),Ndufa2(-1.51),Mrpl19(1.50),Dbt(-1.50),Mrpl27(1.49),Mrpl51(1.47),mt-Co3(-1.44),Ndufa1(1.44),Mrpl50(-1.38),Cox5a(-1.38),Atp5f1d(-1.37),Mrpl34(-1.36),Mrps12(-1.36),Tomm20(1.36),Mrpl44(1.35),Mrps23(1.35),Sdhd(-1.34),Ndufb6(-1.31),Ndufa7(-1.30),Polrmt(1.29),Mrpl45(-1.29),Mrpl53(-1.29),Mrps2(-1.28),Atp5f1b(1.28),Atp5pd(-1.26),Apoo(-1.24),Mpc1(-1.24),Mrpl15(-1.20),Micu2(1.18),Lyrm4(-1.18),Atp5mf(-1.17),Mrpl39(1.16),Tomm5(-1.15),Vdac1(-1.12),Micos13(-1.12),Ndufv3(-1.09),Atp5f1c(-1.09),Cox4i1(-1.06),Atp5mg(-1.06),Mrpl35(-1.06),Tomm6(1.04),Mrps17(1.03),Pmpca(-1.03),Cox7a2(-1.02),Nfs1(-1.02),Atp5po(-1.01),Timm29(-1.00),Nsun4(0.99),Mrpl16(-0.99),Mtx2(-0.98),Atp5mk(-0.97),Dnajc15(-0.97),Fxn(-0.96),Sdhb(-0.94),Prorp(0.93),Timm10(0.91),Ndufa6(0.91),Mrps35(0.91),Mrps30(-0.89),Mrpl33(0.89),Uqcrfs1(-0.88),Trmt10c(-0.87),Mrpl38(-0.87),Pmpcb(-0.87),Supv3l1(0.87),Ptcd3(0.87),Mrps22(-0.85),Atp5pf(-0.80),Mrps25(-0.80),Atp5f1e(-0.80),Ndufb3(-0.79),Mrpl47(-0.79),Mrpl32(0.75),Pdhb(-0.75),Atp5mj(-0.74),Mrps16(0.73),Mrps10(0.72),Foxred1(0.70),Mrps15(0.69),Mrps21(0.69),Mrpl28(0.66),Mrpl21(0.66),Mrps26(0.65),Slc25a31(0.64),Timm10b(0.61),Idh3g(-0.58),Uqcr10(-0.58),Mrpl18(-0.57),Timm21(-0.55),Micos10(-0.53),Mrps14(-0.52),Mrpl37(-0.52),Mrpl14(0.51),Ndufs7(0.49),Agk(0.49),Mccc1(-0.48),Mrpl41(0.48),Mrps18b(-0.46),Tomm40(-0.46),Clpx(0.44),Cox7a1(-0.43),Mrps11(-0.43),Mrpl46(0.42),Mrps9(-0.42),Mrps36(0.41),Ndufb5(-0.40),Dap3(-0.38),Mrpl23(0.38),Mrpl20(0.31),Chchd3(-0.29),Mrpl2(-0.28),Atp5f1a(-0.28),Atp5me(0.27),Mrpl42(-0.25),Iscu(-0.24),Tomm22(-0.23),Bckdk(-0.23),Mrpl13(-0.22),Mrps6(-0.22),Cox5b(0.22),Gadd45gip1(-0.22),Ndufb10(-0.21),Mrps31(0.21),Dnajc11(-0.20),Tomm70(0.19),Ndufb8(0.18),Mrpl1(0.18),Mrps33(-0.18),Mrps24(0.17),Immt(0.14),Timm9(-0.14),Mt-Cyb(-0.13),Mrpl22(-0.12),Immp1l(0.12),Mrpl4(0.09),Mrpl55(-0.08),Mrps27(-0.07),Mrpl9(-0.07),Cox6a1(-0.03),Dnajc19(-0.03),Ndufa13(-0.03),Mrpl24(-0.02),Pam16(-0.02),Ndufb4(0.02),Cox4i2(-0.02),Mrpl49(0.01),Mrpl10(0.00)
GO:CC	mICD - WT	GOCC_MAIN_AXON	54	Down	0.01	0	0	-5.576	Nrcam(-7.28),Lgi1(-4.84),Kcna1(-4.48),Dlg1(-4.45),App(-4.38),Cntnap2(-4.07),Kcnq2(4.06),Map1a(-4.00),Cntn2(-3.91),Cntnap1(-3.52),Scn1a(-3.31),Mag(-3.25),Map1b(-2.85),Ermn(-2.75),Epb41l3(2.72),Sirt2(-2.61),Nrcam(-2.54),Epb41l3(-2.54),Myo1d(-2.48),Kcnc2(-2.43),Mbp(-2.39),Kcnab1(-2.39),Kcnc1(-2.37),Scn8a(-2.35),Kcnq3(2.26),Pard3(2.20),Trim46(2.19),App(2.11),Kcnab2(-2.06),Sptbn1(-2.00),Scn1b(-1.99),Bin1(-1.95),Ank3(-1.91),Nrcam(1.89),Kcna2(-1.55),Mapt(-1.48),Nrcam(-1.28),Scn2a(-1.23),Dlg2(1.17),Dag1(1.11),Nfasc(-1.10),Crhbp(1.09),Tubb4a(-1.04),Kcna4(-1.01),Gjc2(-0.98),Robo2(-0.91),Slc1a2(-0.84),Bin1(-0.81),Spock1(0.79),Lrrc7(-0.76),Thy1(-0.76),Dagla(-0.75),Epb41l3(-0.69),Dlg4(0.55),Adora1(-0.53),Kcnq2(-0.49),Hapln2(-0.38),Gabbr1(0.38),Cldn5(0.31),Mapt(0.30),Nav1(0.26),Map2(-0.26),Slc1a2(-0.22),Mbp(-0.16),Kcnh1(0.12)
GO:CC	mICD - WT	GOCC_MITOCHONDRIAL_MATRIX	386	Down	0.01	0	0	-5.286	Etfdh(-7.94),Mars2(-7.07),Dnaja3(-6.68),Qars1(6.52),Pc(-6.41),Tfam(-6.31),Fahd1(-5.86),Pdk1(-5.83),Trap1(-5.65),Acot9(-4.83),Fars2(4.66),Pdk3(-4.49),Hmgcs2(4.44),Lrpprc(-4.28),Mmut(4.24),Ogdh(-4.12),Gcdh(-4.10),Tufm(-4.06),Bcat2(-3.94),D2hgdh(-3.86),Hspe1(-3.83),Aurkaip1(-3.82),Hibch(-3.77),Hadhb(-3.68),Slc25a5(-3.64),Myg1(3.60),Rida(-3.59),Mrpl17(-3.55),Acot11(-3.53),Mrpl3(-3.51),Lipt2(3.48),Tdrd7(3.44),Hadha(-3.43),Glrx2(-3.42),Wars2(3.38),Sod2(-3.38),Mccc2(-3.37),Gcsh(-3.37),Grsf1(-3.28),Gars1(-3.27),Pdha1(-3.26),Sucla2(-3.17),Ndufa10(-3.10),Ndufa9(-3.09),Iars2(-3.09),Pck2(3.08),Pnpt1(-3.07),Dld(-3.06),Ears2(3.05),Ndufab1(-2.98),Acad10(-2.97),Ogdh(2.96),Mrps7(-2.95),Echs1(-2.95),Fdx2(2.93),Tbrg4(-2.88),Exd2(-2.85),Pitrm1(-2.84),Acss2(-2.83),Fdxr(2.82),Kars1(2.77),Glud1(2.77),Acadl(2.76),Mrpl30(2.76),Prdx3(-2.76),Grpel1(2.76),Aco2(-2.75),Acsf2(2.75),Me3(-2.74),Idh2(2.71),Mpv17l2(-2.70),Ndufs3(-2.69),Amt(2.67),Got2(-2.66),Mrm3(2.66),Gls(2.66),Oxa1l(-2.65),Pus1(2.64),Ccar2(2.60),Ndufs8(-2.60),Hspa9(-2.57),Hars2(2.55),Hadh(-2.54),Acp6(-2.54),Auh(-2.53),Chchd1(2.53),Mrpl48(2.53),Lonp1(-2.50),Suclg1(-2.49),Mrpl43(-2.48),Nat8l(-2.47),Parg(2.47),Suox(-2.44),Txnrd2(-2.39),Gstk1(-2.39),Oat(-2.36),Glrx5(-2.36),Etfb(-2.31),Aldh7a1(-2.30),Pdhx(-2.28),Idh3a(-2.27),Ppif(-2.26),Aass(2.26),Dlst(-2.23),Pdk2(-2.21),Phykpl(2.20),Mrps5(-2.18),Alkbh7(2.15),Eci1(-2.12),Dlat(-2.12),Mrps34(-2.11),Mrps28(2.10),Mrrf(-2.09),Bckdha(-2.08),Timm44(-2.07),Prdx5(-2.05),Uqcc2(-2.05),Gls(-2.05),Gstz1(2.04),Adhfe1(-2.03),Acot13(2.03),Fdx1(-1.98),Gldc(-1.96),Dglucy(-1.96),Eral1(1.95),Acadsb(-1.93),Mrpl40(1.93),Hibadh(-1.92),Sars2(-1.90),Gfm1(-1.90),Ndufs1(-1.90),Coq5(-1.87),Ca5b(1.85),Smdt1(1.84),Trnt1(-1.82),Pin4(-1.81),Mrps18a(-1.78),Coq3(1.78),Iba57(-1.77),Pcca(-1.75),Hsd17b10(-1.75),Lars2(-1.74),Mlycd(-1.73),Atp5pb(-1.70),Bola3(-1.69),Mrpl12(-1.68),Bcl2l1(1.68),Arl2bp(-1.67),Suclg2(-1.67),Mrpl54(-1.65),Mrpl58(-1.64),Pycr2(-1.64),Tmlhe(-1.63),Acsf3(-1.59),Mrpl11(-1.58),Gls2(-1.57),Ndufs2(-1.57),Mrps18c(-1.57),Bckdhb(-1.57),Naxd(1.57),Ndufaf1(-1.57),Foxo3(1.51),Mrpl57(1.51),Etnppl(1.51),Sod1(-1.51),Mrpl19(1.50),Dbt(-1.50),Sirt3(-1.50),Nars2(-1.50),Mrpl27(1.49),Mrpl51(1.47),Cs(-1.46),Poldip2(-1.44),Ptpn1(-1.43),Acss1(-1.40),Sardh(-1.40),Acot2(-1.40),Ssbp1(-1.39),Hspd1(-1.38),Mrpl50(-1.38),Atp5f1d(-1.37),Mrpl34(-1.36),Mrps12(-1.36),Fh(-1.36),Ak3(-1.36),Mrpl44(1.35),Ivd(-1.35),Mrps23(1.35),Flad1(1.34),Tst(1.32),Abat(-1.32),Acad8(1.31),Fastkd2(-1.30),Ndufa7(-1.30),Aldh5a1(-1.30),Polrmt(1.29),Mrpl45(-1.29),Mrpl53(-1.29),Mrps2(-1.28),Atg4d(-1.28),Bdh1(-1.28),Atp5f1b(1.28),Lrrc59(-1.26),Mcee(-1.25),Gsr(1.25),Them4(-1.24),Pdpr(-1.24),Naxe(-1.22),Pccb(-1.20),Mrpl15(-1.20),Oxct1(-1.19),Lactb2(-1.19),Lipt1(-1.18),Lyrm4(-1.18),Nadk2(1.17),Mrpl39(1.16),Mcat(1.14),Pars2(1.14),Aldh4a1(-1.14),Vdac1(-1.12),Aldh1b1(1.09),Atp5f1c(-1.09),Sirt5(1.08),Mpst(-1.06),Mrpl35(-1.06),Nr3c1(1.06),Acads(-1.05),Dhx30(-1.05),Cars2(-1.04),Pdp1(-1.04),Mrps17(1.03),Pmpca(-1.03),Bco2(1.03),Nfs1(-1.02),Nsun4(0.99),Mrpl16(-0.99),Mtres1(-0.98),Guf1(0.98),Hagh(-0.97),Dnajc15(-0.97),Mthfd2l(-0.97),Fxn(-0.96),Mthfd1l(0.95),Prorp(0.93),Mrps35(0.91),Nudt9(0.91),Decr1(-0.90),Mrps30(-0.89),Mrpl33(0.89),Sdhaf3(-0.89),Elac2(-0.88),Trmt10c(-0.87),Mrpl38(-0.87),Pmpcb(-0.87),Supv3l1(0.87),Ptcd3(0.87),Pde12(0.86),Aldh1l2(0.86),Mrps22(-0.85),Nt5m(-0.84),Ppm1k(0.83),Coasy(0.80),Mrps25(-0.80),Atp5f1e(-0.80),Acadm(-0.79),Mrpl47(-0.79),Shmt2(-0.79),Rars2(-0.78),Lrrk2(-0.77),Yars2(-0.77),Acadvl(-0.77),Vdac2(-0.76),Mrpl32(0.75),Pdhb(-0.75),Pde2a(0.74),Mrps16(0.73),Rexo2(-0.73),Isca1(-0.72),Mrps10(0.72),Tk2(0.71),Mrps15(0.69),Mrps21(0.69),Prodh(0.69),Lias(-0.67),Mrpl28(0.66),Mrpl21(0.66),Tsfm(-0.65),Mrps26(0.65),Sdhaf2(-0.65),Bloc1s1(0.64),Rpusd3(-0.63),Atxn3(-0.60),Etfa(-0.60),Ak4(-0.59),Mtg1(0.59),Acaa2(0.58),Idh3g(-0.58),Mrpl18(-0.57),Nudt2(-0.54),Mrps14(-0.52),Hykk(-0.52),Mrpl37(-0.52),Mrpl14(0.51),Sirt4(-0.50),Ndufs7(0.49),Ppa2(-0.49),Txn2(0.49),Mccc1(-0.48),Mrpl41(0.48),Tfb1m(-0.48),Mmab(-0.47),Sdhaf1(0.47),Maip1(0.46),Mrps18b(-0.46),C1qbp(-0.45),Mdh2(0.45),Clpx(0.44),Mrps11(-0.43),Mrpl46(0.42),Mrps9(-0.42),Dguok(-0.41),Mrps36(0.41),Mmaa(-0.41),Cbr4(0.41),Nubpl(-0.41),Arl2(0.40),Nmnat3(0.40),Mterf2(-0.40),Mecr(-0.39),Dap3(-0.38),Mrpl23(0.38),Ethe1(-0.37),Aldh6a1(-0.36),Lyrm7(0.36),Gpx1(-0.35),Sco2(0.34),Clpp(0.32),Mrpl20(0.31),Hmgcl(-0.30),Ndufaf7(0.28),Mrpl2(-0.28),Atp5f1a(-0.28),Gfm2(0.25),Aldh2(0.25),Mrpl42(-0.25),Me2(-0.25),Isca2(-0.24),Iscu(-0.24),Dars2(0.23),Bckdk(-0.23),Mrpl13(-0.22),Mrps6(-0.22),Gadd45gip1(-0.22),Acat1(-0.22),Ptcd1(0.21),Mtrf1l(0.21),Mettl15(0.21),Mrps31(0.21),Ndufb8(0.18),Mrpl1(0.18),Mrps33(-0.18),Ttc5(0.17),Mrps24(0.17),Park7(-0.15),Fech(0.15),Naxd(-0.13),Mrpl22(-0.12),Hsd17b8(-0.12),Trmt5(0.11),Rps3(0.10),Abhd10(-0.09),Abce1(-0.09),Mrpl4(0.09),Mrpl55(-0.08),Mipep(0.08),Nudt13(-0.07),Mrps27(-0.07),Mrpl9(-0.07),Sdhaf4(0.07),Pptc7(0.07),Erbb4(-0.06),Gpt2(-0.05),Dnajc19(-0.03),Adprs(-0.02),Mrpl24(-0.02),Pam16(-0.02),Mrpl49(0.01),Tars2(-0.01),Mrpl10(0.00)
GO:CC	mICD - WT	GOCC_NUCLEOID	31	Down	0.01	0	0.001	-4.887	Tfam(-6.31),Lrpprc(-4.28),Tufm(-4.06),Hadhb(-3.68),Slc25a5(-3.64),Hadha(-3.43),Sod2(-3.38),Grsf1(-3.28),Hspa9(-2.57),Lonp1(-2.50),Uqcc2(-2.05),Hsd17b10(-1.75),Dbt(-1.50),Poldip2(-1.44),Ssbp1(-1.39),Fastkd2(-1.30),Polrmt(1.29),Atp5f1b(1.28),Lrrc59(-1.26),Vdac1(-1.12),Dhx30(-1.05),Prorp(0.93),Elac2(-0.88),Trmt10c(-0.87),Supv3l1(0.87),Shmt2(-0.79),Acadvl(-0.77),Vdac2(-0.76),Tfb1m(-0.48),Clpx(0.44),Mterf2(-0.40)
GO:CC	mICD - WT	GOCC_ORGANELLE_INNER_MEMBRANE	395	Down	0.01	0	0.002	-4.474	Etfdh(-7.94),Slc25a10(-6.98),Emd(5.98),Apool(-5.78),Trap1(-5.65),Ndufa12(-5.13),Cycs(-4.89),Cox7a2l(4.79),Lrpprc(-4.28),Smim4(-4.27),Nnt(-4.14),Aifm1(-4.08),Timm50(3.91),Tmem126a(3.89),Ndufa8(-3.83),Aurkaip1(-3.82),Tmem201(3.82),Aldh18a1(-3.77),Afg3l2(-3.74),Hadhb(-3.68),Slc25a5(-3.64),Ndufb9(-3.63),Mrpl17(-3.55),Slc25a4(-3.52),Micu3(-3.52),Mrpl3(-3.51),Hadha(-3.43),Cox6b1(-3.38),Bcs1l(3.26),Ndufs4(-3.19),Tmem177(-3.18),Sdhc(-3.17),Ndufs6(-3.17),Slc25a1(-3.13),Cox7c(3.11),Ndufa10(-3.10),Ndufa9(-3.09),Ndufv1(-3.00),Ndufab1(-2.98),Tafazzin(-2.96),Slc25a51(-2.95),Mrps7(-2.95),Tmem11(-2.93),Samm50(-2.93),Gcat(-2.93),Uqcrh(-2.92),Slc25a20(-2.92),Romo1(-2.87),Timm22(2.85),Coq8a(-2.84),Higd1a(-2.83),Cnp(-2.82),Fdxr(2.82),Tmx4(2.81),Ndufa11(-2.77),Mrpl30(2.76),Grpel1(2.76),Slc27a1(2.70),Mpv17l2(-2.70),Ndufs3(-2.69),Ndufa3(-2.68),Ndufv2(-2.68),Nutf2(2.65),Oxa1l(-2.65),Ndufaf6(2.63),Ghitm(-2.63),Plpp6(-2.61),Chchd6(-2.61),Ndufs8(-2.60),Micu1(-2.59),Acad9(-2.59),Letm1(2.58),Stoml2(-2.58),Hspa9(-2.57),Chchd1(2.53),Mrpl48(2.53),Tmem43(2.52),Abcb7(-2.51),Timm13(-2.50),Mrpl43(-2.48),Mtx1(2.46),Slc25a3(-2.45),Coq4(2.44),Coq7(2.44),Aifm3(2.44),Cox16(-2.42),Aifm3(-2.42),Cyc1(-2.40),Lemd2(2.40),Lmnb1(2.37),Uqcrc1(-2.34),Ndufs5(-2.33),Sfxn3(-2.26),Cox6c(-2.23),Ndufb1(-2.23),Slc25a13(-2.21),Slc25a18(-2.20),Coq8b(2.20),Ndufb7(-2.18),Mrps5(-2.18),Hccs(-2.17),Ndufa5(-2.16),Mrps34(-2.11),Mrps28(2.10),Timm44(-2.07),Mpc2(-2.06),Uqcc2(-2.05),Sfxn5(-2.03),Plscr3(-2.03),Cox18(2.02),Uqcrq(-2.01),Uqcrc2(-2.00),Ndufa4(-2.00),Timm23(1.96),Spg7(-1.95),Eral1(1.95),Ndufaf5(-1.95),Mrpl40(1.93),Uqcrb(-1.91),Ndufaf4(-1.91),Ndufs1(-1.90),Sdha(-1.89),Ndufb11(-1.89),Coq5(-1.87),Ndufc2(-1.87),Ndufaf2(-1.86),Crls1(1.85),Ndufaf3(-1.84),Smdt1(1.84),Dpy19l3(1.82),Slc25a19(-1.81),Tamm41(-1.81),Uqcc1(-1.79),Sfxn4(1.79),Mrps18a(-1.78),Coq3(1.78),Coq10b(-1.76),Ndufb2(-1.76),Phb2(-1.76),Surf1(1.76),Itpr1(1.75),Timm17b(1.74),Atp5pb(-1.70),Fam169a(1.70),Mrpl12(-1.68),Bcl2l1(1.68),Mrpl54(-1.65),Mrpl58(-1.64),Mcu(-1.62),Timm8b(-1.60),Slc25a25(-1.60),Mrpl11(-1.58),Ndufs2(-1.57),Mrps18c(-1.57),Ndufaf1(-1.57),Uqcr11(-1.56),Clu(-1.56),Spns1(1.54),Lyn(1.53),Smim20(1.52),Mrpl57(1.51),Ndufa2(-1.51),Mrpl19(1.50),Ldhb(-1.50),Exog(-1.50),Slc25a11(-1.50),Mrpl27(1.49),Mrpl51(1.47),Tra2b(-1.47),Lemd3(1.46),Tmem120a(1.45),mt-Co3(-1.44),Ndufa1(1.44),Ptpn1(-1.43),Hspd1(-1.38),Mrpl50(-1.38),Cox5a(-1.38),Atp5f1d(-1.37),Uqcc3(-1.36),Mrpl34(-1.36),Mrps12(-1.36),Mrpl44(1.35),Mrps23(1.35),Coq6(1.34),Sdhd(-1.34),Ndufb6(-1.31),Ndufa7(-1.30),Mrpl45(-1.29),Mrpl53(-1.29),Sun2(-1.29),Mrps2(-1.28),Bdh1(-1.28),Cpt2(-1.28),Tmem126b(-1.28),Atp5f1b(1.28),Atp5pd(-1.26),Apoo(-1.24),Them4(-1.24),Mpc1(-1.24),Tm7sf2(1.23),Slc25a29(1.22),Mrpl15(-1.20),Micu2(1.18),Smad3(1.18),Atp5mf(-1.17),Mrpl39(1.16),Cds2(1.16),Cox11(-1.14),Slc25a25(-1.14),Adck1(1.14),Micos13(-1.12),Ldhd(1.10),Ndufv3(-1.09),Atp5f1c(-1.09),Cox4i1(-1.06),Atp5mg(-1.06),Mrpl35(-1.06),Abcb10(1.06),Tmem65(-1.05),Cox20(-1.04),Zmpste24(1.04),Sfxn1(1.03),Mrps17(1.03),Pmpca(-1.03),Cox7a2(-1.02),Mcur1(1.02),Atp5po(-1.01),Timm29(-1.00),Mrpl16(-0.99),Mtx2(-0.98),Guf1(0.98),Atp5mk(-0.97),Dnajc15(-0.97),Mthfd2l(-0.97),Sdhb(-0.94),Pisd(-0.92),Timm10(0.91),Ndufa6(0.91),Mrps35(0.91),Ppox(0.90),Mrps30(-0.89),Tmem223(0.89),Mrpl33(0.89),Uqcrfs1(-0.88),Mrs2(-0.87),Mrpl38(-0.87),Pmpcb(-0.87),Ptcd3(0.87),Mrps22(-0.85),Psen1(-0.84),Opa1(0.83),Atp5pf(-0.80),Mrps25(-0.80),Atp5f1e(-0.80),Gpd2(0.80),Ndufb3(-0.79),Mrpl47(-0.79),Shmt2(-0.79),Src(0.78),Lrrk2(-0.77),Acadvl(-0.77),Mrpl32(0.75),Letmd1(0.75),Pde2a(0.74),Atp5mj(-0.74),Mrps16(0.73),L2hgdh(0.73),Parl(0.72),Mrps10(0.72),Slc25a23(-0.71),Foxred1(0.70),Slc25a36(0.70),Mrps15(0.69),Mrps21(0.69),Prodh(0.69),Slc25a35(-0.69),Mpv17(0.68),Sco1(-0.68),Mrpl28(0.66),Mrpl21(0.66),Rnf13(0.65),Mrps26(0.65),Ptpmt1(-0.64),Timm10b(0.61),Slc25a14(-0.61),Slc25a33(0.60),Ttc19(-0.60),Mtg1(0.59),Uqcr10(-0.58),Mrpl18(-0.57),Coq9(-0.57),Slc25a16(0.55),Timm21(-0.55),Tor1aip1(0.54),Timmdc1(-0.54),Micos10(-0.53),Cpox(-0.53),Mrps14(-0.52),Mrpl37(-0.52),Mrpl14(0.51),Sirt4(-0.50),Sphk2(-0.50),Ndufs7(0.49),Slc25a15(-0.49),Mtfp1(-0.49),Agk(0.49),Mrpl41(0.48),Slc25a40(0.48),Yme1l1(-0.47),Maip1(0.46),Atp1b4(-0.46),Mrps18b(-0.46),Lbr(-0.46),Tomm40(-0.46),Dmac2l(0.45),Clpx(0.44),Cox7a1(-0.43),Mrps11(-0.43),Mrpl46(0.42),Mrps9(-0.42),Slc25a24(-0.41),Mrps36(0.41),Tmem14c(-0.41),Ndufb5(-0.40),Dap3(-0.38),Mrpl23(0.38),Ucp3(0.37),Dpy19l1(-0.36),Crat(0.36),Sco2(0.34),Abcb8(-0.33),Mrpl20(0.31),Atp11b(-0.30),Matr3(0.30),Chchd3(-0.29),Mrpl2(-0.28),Endog(0.28),Atp5f1a(-0.28),Sigmar1(-0.28),Atp5me(0.27),Slc25a12(-0.27),Mrpl42(-0.25),P2rx7(-0.24),Cbx3(0.24),Mrpl13(-0.22),Mrps6(-0.22),Cox5b(0.22),Slc25a32(0.22),Gadd45gip1(-0.22),Ndufb10(-0.21),Mrps31(0.21),Tmem70(0.20),Dnajc11(-0.20),Ndufb8(0.18),Mrpl1(0.18),Mrps33(-0.18),Dhodh(-0.18),Rdh13(-0.17),Mrps24(0.17),Ccdc51(-0.15),Bok(0.15),Fech(0.15),Coa3(0.15),Dmac1(-0.15),Immt(0.14),Tmem186(0.14),Timm9(-0.14),Mt-Cyb(-0.13),Slc25a22(0.13),Mrpl22(-0.12),Immp1l(0.12),Kcnh1(0.12),Nrm(-0.11),Rps3(0.10),Pgs1(0.09),Mrpl4(0.09),Mrpl55(-0.08),Ecsit(-0.08),Mrps27(-0.07),Mrpl9(-0.07),Sun1(-0.07),Tmem120b(0.07),Noa1(0.05),Ckmt2(0.05),Acad11(-0.04),Cox6a1(-0.03),Cox15(0.03),Dnajc19(-0.03),Ndufa13(-0.03),Mrpl24(-0.02),Pam16(-0.02),Ndufb4(0.02),Cox4i2(-0.02),Mrpl49(0.01),Gatm(0.01),Sqor(-0.01),Mrpl10(0.00)
GO:CC	mICD - WT	GOCC_MITOCHONDRION	1104	Down	0.01	0	0.002	-4.37	Bnip1(16.33),Huwe1(8.62),Msrb2(-8.48),Capn1(-8.12),Etfdh(-7.94),Fkbp8(7.83),Nenf(7.42),Rab7a(7.14),Mars2(-7.07),Slc25a10(-6.98),Dnaja3(-6.68),Qars1(6.52),Eny2(6.52),Pc(-6.41),Tfam(-6.31),Clybl(-6.17),Sult4a1(-6.10),Plec(-6.03),Cyb5r1(-5.89),Fahd1(-5.86),Pdk1(-5.83),Hip1r(-5.83),Apool(-5.78),Trap1(-5.65),Sphkap(5.36),Atcay(-5.20),Ndufa12(-5.13),Dhrs4(-5.09),Gsk3a(5.02),Cycs(-4.89),Capn2(-4.86),Hsdl2(-4.85),Acot9(-4.83),Cox7a2l(4.79),Mapk9(-4.77),Stxbp1(4.77),Fars2(4.66),Tigar(-4.62),Thop1(4.61),Cox17(4.53),Pdk3(-4.49),Antkmt(4.48),Gk(-4.47),Hmgcs2(4.44),Mtor(4.34),Sacs(-4.34),Lrpprc(-4.28),Clpb(-4.27),Smim4(-4.27),Mtfmt(-4.24),Git1(4.24),Mmut(4.24),Zmiz2(4.17),Hspa5(-4.17),Marchf5(4.15),Nnt(-4.14),Ogdh(-4.12),Gcdh(-4.10),Aifm1(-4.08),Snca(4.07),Dynll1(4.06),Tufm(-4.06),Map2k2(-4.05),Ndrg4(-4.01),Bcat2(-3.94),Bcat1(-3.94),Timm50(3.91),Cryab(-3.89),Tmem126a(3.89),D2hgdh(-3.86),Ndufa8(-3.83),Hspe1(-3.83),Aurkaip1(-3.82),Bcap31(-3.80),Hlcs(-3.79),Aldh18a1(-3.77),Hibch(-3.77),Afg3l2(-3.74),Sh3glb1(-3.71),Snph(-3.70),Cwc15(3.69),Hadhb(-3.68),Ank2(-3.67),Tomm34(-3.66),Stx17(3.66),Trmu(3.66),Fez1(-3.65),Afg1l(-3.64),Slc25a5(-3.64),Ndufb9(-3.63),Snn(3.61),Myg1(3.60),Bphl(-3.60),Rida(-3.59),Mrpl17(-3.55),Acot11(-3.53),Coa7(-3.52),Amacr(3.52),Slc25a4(-3.52),Micu3(-3.52),Mrpl3(-3.51),Kyat1(-3.51),Gclc(-3.49),Lipt2(3.48),Tdrd7(3.44),Spart(3.44),Hadha(-3.43),Glrx2(-3.42),Pak5(-3.40),Cox6b1(-3.38),Wars2(3.38),Sod2(-3.38),Cisd2(3.38),Mccc2(-3.37),Gcsh(-3.37),Atg4b(-3.37),Nln(3.33),Grsf1(-3.28),Mix23(-3.28),Mtch2(-3.27),Gars1(-3.27),Pdha1(-3.26),Bcl2l13(-3.26),Bcs1l(3.26),Rmnd1(-3.23),Araf(3.22),Traf3(3.21),Ndufs4(-3.19),Tmem177(-3.18),Sdhc(-3.17),Ndufs6(-3.17),Wwox(3.17),Sucla2(-3.17),Chchd7(-3.16),Fkbp4(-3.15),Slc25a1(-3.13),Tfrc(-3.13),Cox7c(3.11),Ndufa10(-3.10),Ndufa9(-3.09),Iars2(-3.09),Ccm2(3.09),Pck2(3.08),Pnpt1(-3.07),Qrsl1(-3.06),Gramd4(3.06),Dld(-3.06),Ears2(3.05),Sdcbp(-3.01),Ndufv1(-3.00),Clic4(-3.00),Aars2(2.99),Ciapin1(-2.98),Apex1(2.98),Atpaf1(-2.98),Ndufab1(-2.98),Txnrd1(-2.97),Acad10(-2.97),Tafazzin(-2.96),Acbd3(2.96),Ogdh(2.96),Nipsnap2(-2.96),Slc25a51(-2.95),Mrps7(-2.95),Echs1(-2.95),Nipsnap1(-2.94),Tmem11(-2.93),Fdx2(2.93),Samm50(-2.93),Palld(2.93),Gcat(-2.93),Uqcrh(-2.92),Rmdn1(-2.92),Slc25a20(-2.92),Tbrg4(-2.88),Noct(-2.87),Echdc3(2.87),Kras(2.87),Romo1(-2.87),Exd2(-2.85),Timm22(2.85),Coq8a(-2.84),Pitrm1(-2.84),Rap1gds1(2.83),Acss2(-2.83),Higd1a(-2.83),Ndrg4(2.83),Cnp(-2.82),Fdxr(2.82),Bsg(2.81),Pgrmc1(2.80),Oxr1(-2.80),Map1lc3b(-2.80),Cavin1(2.79),Gpx4(-2.78),Kars1(2.77),Glud1(2.77),Adss2(-2.77),Ndufa11(-2.77),Acadl(2.76),Mrpl30(2.76),Prdx3(-2.76),Adap2(2.76),Grpel1(2.76),Aco2(-2.75),Acsf2(2.75),Aco1(-2.74),Fam162a(-2.74),Me3(-2.74),Pusl1(2.74),Dtymk(2.73),Idh2(2.71),Dhx36(2.71),Slc27a1(2.70),Mpv17l2(-2.70),Ndufs3(-2.69),Rack1(-2.68),Bri3bp(2.68),Ndufa3(-2.68),Ndufv2(-2.68),Nol3(-2.67),Amt(2.67),Got2(-2.66),Mrm3(2.66),Gls(2.66),Oxa1l(-2.65),Pus1(2.64),Ndufaf6(2.63),Ghitm(-2.63),Stom(2.62),Sirt2(-2.61),Chchd6(-2.61),Ccar2(2.60),Atpaf2(2.60),Ndufs8(-2.60),Micu1(-2.59),Acad9(-2.59),Letm1(2.58),Stoml2(-2.58),Cyb5a(-2.57),Mff(2.57),Hspa9(-2.57),Lactb(-2.56),Hars2(2.55),Hadh(-2.54),Acp6(-2.54),Auh(-2.53),Chchd1(2.53),Mrpl48(2.53),Hsp90aa1(-2.52),Abcb7(-2.51),Pkm(2.51),Glod4(2.50),Lonp1(-2.50),Timm13(-2.50),Pi4k2a(2.50),Suclg1(-2.49),Dnaja1(-2.49),Ptrh2(2.48),Mrpl43(-2.48),Nat8l(-2.47),Parg(2.47),Mtx1(2.46),Slc25a3(-2.45),Fhit(2.45),Suox(-2.44),Coq4(2.44),Coq7(2.44),Aifm3(2.44),Prelid3a(2.43),Cox16(-2.42),Aifm3(-2.42),Oxr1(-2.42),Nrdc(-2.41),Cyc1(-2.40),Mtrf1(2.40),Arsb(-2.40),Vat1(2.39),Txnrd2(-2.39),Gstk1(-2.39),Pgam5(2.38),Nrp1(-2.38),Slc44a1(-2.37),Oat(-2.36),Parp1(-2.36),Glrx5(-2.36),Mavs(2.35),Uqcrc1(-2.34),Opa3(2.34),Sccpdh(-2.34),Dnm1l(-2.33),Ndufs5(-2.33),Stk11(-2.32),Etfb(-2.31),Aldh7a1(-2.30),Kank2(2.30),Akap1(-2.29),Pnkd(-2.28),Rap1gds1(-2.28),Pdhx(-2.28),Fis1(2.28),Nipsnap3b(2.28),Bax(2.27),Idh3a(-2.27),Ppif(-2.26),Aass(2.26),Sfxn3(-2.26),Vps13c(2.25),Vamp1(-2.24),Ncstn(-2.24),Dlst(-2.23),Cox6c(-2.23),Ndufb1(-2.23),Taco1(-2.22),Ccdc90b(2.22),Pfdn2(2.21),Bag5(-2.21),Pdk2(-2.21),Vps35(-2.21),Slc25a13(-2.21),Phykpl(2.20),Slc25a18(-2.20),Coq8b(2.20),Fen1(2.20),Cpt1c(2.19),Ndufb7(-2.18),Mrps5(-2.18),Syne2(2.17),Uros(-2.17),Hccs(-2.17),Ndufa5(-2.16),Fads1(2.16),Alkbh7(2.15),Acaca(2.14),Tgm2(2.13),Selenoo(-2.13),Eci1(-2.12),Dlat(-2.12),Mrps34(-2.11),Kyat3(-2.11),Tomm7(-2.11),Eci2(-2.11),Rtn4ip1(2.11),Gabarapl1(-2.10),Mrps28(2.10),Mrrf(-2.09),Bckdha(-2.08),Timm44(-2.07),Mpc2(-2.06),Clic1(2.06),Hscb(2.06),Prdx5(-2.05),Uqcc2(-2.05),Gls(-2.05),Gstz1(2.04),Mtpap(2.04),Sfxn5(-2.03),Adhfe1(-2.03),Hs1bp3(2.03),Plscr3(-2.03),Prkaca(2.03),Acot13(2.03),Cox18(2.02),Uqcrq(-2.01),Sord(-2.01),Uqcrc2(-2.00),Cyrib(2.00),Cat(2.00),Ndufa4(-2.00),Ak2(-1.99),Tspoap1(1.99),Fdx1(-1.98),Cebpzos(1.97),Gldc(-1.96),Timm23(1.96),Nmt1(1.96),Dglucy(-1.96),Drosha(1.95),Spg7(-1.95),Eral1(1.95),Ndufaf5(-1.95),Hdhd5(-1.94),Gstp1(1.94),Acadsb(-1.93),Mrpl40(1.93),Ogt(1.93),Msto1(-1.92),Cpt1a(-1.92),Hibadh(-1.92),Uqcrb(-1.91),Pet117(-1.91),Ndufaf4(-1.91),Sars2(-1.90),Gfm1(-1.90),Ndufs1(-1.90),Sdha(-1.89),Hax1(-1.89),Ndufb11(-1.89),Nit1(-1.88),Pts(1.87),Tax1bp1(-1.87),Coq5(-1.87),Ndufc2(-1.87),Mapk14(1.86),Ndufaf2(-1.86),Crls1(1.85),Pycard(1.85),Ca5b(1.85),Ndufaf3(-1.84),Tomm34(-1.84),Xaf1(-1.84),Smdt1(1.84),Plec(-1.83),Mtarc2(-1.83),Trnt1(-1.82),Slc25a19(-1.81),Tamm41(-1.81),Pin4(-1.81),Ifit3(1.80),Mtif3(1.80),Mark2(1.80),Uqcc1(-1.79),Sfxn4(1.79),Mrps18a(-1.78),Coq3(1.78),Mycbp(1.77),Iba57(-1.77),Mt3(-1.76),Coq10b(-1.76),Ndufb2(-1.76),Phb2(-1.76),Ass1(1.76),Surf1(1.76),Pcca(-1.75),Ogt(1.75),Hsd17b10(-1.75),Lars2(-1.74),Tomm40l(-1.74),Timm17b(1.74),Gatb(-1.73),Mlycd(-1.73),Fam210a(-1.73),Nlrx1(1.73),Pex5(1.72),Tmx2(-1.71),Mfn2(-1.71),Mief1(-1.70),Atp5pb(-1.70),Mfn1(-1.69),Pon2(1.69),Bola3(-1.69),Mrpl12(-1.68),Vdac3(-1.68),Tdrkh(-1.68),Slc25a42(-1.68),Bcl2l1(1.68),Arl2bp(-1.67),Suclg2(-1.67),Pi4kb(1.67),Fam110b(1.67),Mrpl54(-1.65),Rhot1(-1.65),Mapk10(-1.64),Trub1(1.64),Mrpl58(-1.64),Pycr2(-1.64),Akap8(1.64),Hars1(1.64),Fundc2(1.63),Tmlhe(-1.63),Lig3(1.62),Chchd4(-1.62),Mcu(-1.62),Prkca(1.62),Ech1(-1.60),Timm8b(-1.60),Vps54(1.60),Slc25a25(-1.60),Acsf3(-1.59),Agpat4(1.59),Mrpl11(-1.58),Slc25a46(-1.58),Hint2(1.58),Adh5(-1.57),Gls2(-1.57),Ndufs2(-1.57),Mrps18c(-1.57),Bckdhb(-1.57),Naxd(1.57),Ndufaf1(-1.57),Gfer(-1.56),Jtb(-1.56),Uqcr11(-1.56),Clu(-1.56),Abcg1(1.55),Fibp(1.55),Spns1(1.54),Cfap410(1.54),Lyn(1.53),Smim20(1.52),Kif1b(1.52),Yrdc(1.52),Mapk14(1.51),Foxo3(1.51),Mrpl57(1.51),Nptx1(-1.51),Ndufa2(-1.51),Etnppl(1.51),Usp30(1.51),Sod1(-1.51),Ptcd2(-1.51),Mrpl19(1.50),Dbt(-1.50),Ldhb(-1.50),Sirt3(-1.50),Nars2(-1.50),Exog(-1.50),Slc25a11(-1.50),Mrpl27(1.49),Ppp2r2b(1.49),Gpaa1(1.49),Agps(1.49),Acat2(1.49),Rhot2(1.48),Arglu1(1.48),Usp15(1.48),Bloc1s2(1.48),Mapt(-1.48),Mrpl51(1.47),Nfu1(-1.47),Cs(-1.46),mt-Co3(-1.44),Poldip2(-1.44),Ndufa1(1.44),Ptpn1(-1.43),Cisd3(-1.43),Sqstm1(1.43),Gatd3(-1.41),Hspa4(-1.41),Degs1(1.41),Acss1(-1.40),Prdx6(-1.40),Sardh(-1.40),Foxk2(1.40),Acot2(-1.40),Mettl13(-1.40),Hmgn5(1.40),Ssbp1(-1.39),Ank2(-1.39),Gdap1(-1.39),Hspd1(-1.38),Mrpl50(-1.38),Zdhhc8(1.38),Cox5a(-1.38),Nacc2(1.38),Atp5f1d(-1.37),Armc1(-1.37),Uqcc3(-1.36),Mrpl34(-1.36),Mrps12(-1.36),Fh(-1.36),Tomm20(1.36),Ak3(-1.36),Mrpl44(1.35),Zfyve1(-1.35),Ivd(-1.35),Ilf3(1.35),Mrps23(1.35),Coq6(1.34),Trim24(1.34),Flad1(1.34),Sdhd(-1.34),Rmdn3(1.34),Tst(1.32),Slc44a2(-1.32),Abat(-1.32),Uba1(1.31),Cnr1(1.31),Ndufb6(-1.31),Mobp(-1.31),Acad8(1.31),Fastkd2(-1.30),Ndufa7(-1.30),Abhd11(-1.30),S100a1(1.30),Rala(-1.30),Aldh5a1(-1.30),Polrmt(1.29),Mrpl45(-1.29),Mrpl53(-1.29),Mrps2(-1.28),Atg4d(-1.28),Bdh1(-1.28),Cpt2(-1.28),Tmem126b(-1.28),Atp5f1b(1.28),Psmb4(1.27),Lrrc59(-1.26),Gatc(-1.26),Atp5pd(-1.26),Rnf5(1.25),Mcee(-1.25),Xpnpep3(1.25),Gsr(1.25),Apoo(-1.24),Aars1(-1.24),Wdr26(-1.24),Them4(-1.24),Mpc1(-1.24),Pdpr(-1.24),Lyrm2(-1.23),Naxe(-1.22),Slc25a29(1.22),Znfx1(1.22),Nrgn(1.22),Por(-1.21),Akt1(-1.20),Pccb(-1.20),Mrpl15(-1.20),Tusc3(-1.20),Oxct1(-1.19),Oxsm(1.19),Lactb2(-1.19),Prkcd(-1.19),Prkce(-1.18),Lipt1(-1.18),Micu2(1.18),Lyrm4(-1.18),Maoa(1.17),Atp5mf(-1.17),Vwa8(-1.17),Nadk2(1.17),Mrpl39(1.16),Atg13(-1.16),Cds2(1.16),Ppp2ca(-1.16),Tomm5(-1.15),Cox11(-1.14),Mcat(1.14),Slc25a25(-1.14),Prkn(1.14),Cyb5r3(1.14),Pars2(1.14),Aldh4a1(-1.14),Adck1(1.14),Coa6(-1.13),Ambra1(-1.12),Vdac1(-1.12),Micos13(-1.12),Ppp6c(-1.11),Pla2g6(1.10),Alkbh3(-1.10),Ldhd(1.10),Ndufv3(-1.09),Mapk8ip1(1.09),Aldh1b1(1.09),Atp5f1c(-1.09),Mapk3(1.08),Sirt5(1.08),Napg(1.08),Ddx21(1.07),Fyn(-1.07),Bnip3l(1.07),Msra(-1.07),Cox4i1(-1.06),Atp5mg(-1.06),Mpst(-1.06),Mrpl35(-1.06),Abcb10(1.06),Nr3c1(1.06),Acads(-1.05),Gtf3c4(1.05),Tmem65(-1.05),Pnkd(-1.05),Dcaf8(1.05),Dhx30(-1.05),Cars2(-1.04),Bid(-1.04),Pdp1(-1.04),Cox20(-1.04),Stard7(-1.04),Nfkb1(-1.04),Tomm6(1.04),Gimap8(-1.03),Sfxn1(1.03),Mrps17(1.03),Pmpca(-1.03),Bco2(1.03),Cox7a2(-1.02),Mcur1(1.02),Bola1(1.02),Nfs1(-1.02),Atp5po(-1.01),Nol6(-1.00),Mapk8(-1.00),Timm29(-1.00),Nif3l1(0.99),Synj2bp(-0.99),Nsun4(0.99),Raf1(-0.99),Mrpl16(-0.99),Cpne3(0.98),Rhot1(-0.98),Mtx2(-0.98),Mtres1(-0.98),Guf1(0.98),Atg9a(0.98),Atp5mk(-0.97),Hagh(-0.97),Dnajc15(-0.97),Mthfd2l(-0.97),Fxn(-0.96),Hcls1(0.96),Acsl5(-0.96),Cmpk2(0.96),Gja1(0.95),Hsp90ab1(0.95),Spata5(0.95),Mthfd1l(0.95),Sdhb(-0.94),TCAIM(0.93),Prorp(0.93),Idh1(0.92),Pisd(-0.92),Timm10(0.91),Reep1(-0.91),Ndufa6(0.91),Slc9a1(0.91),Mrps35(0.91),Nudt9(0.91),Nos1ap(0.90),Decr1(-0.90),Ppox(0.90),Mrps30(-0.89),Dip2a(0.89),Dcps(0.89),Tmem223(0.89),Mrpl33(0.89),Sdhaf3(-0.89),Elac2(-0.88),Uqcrfs1(-0.88),Tmem135(0.88),Trmt10c(-0.87),Mrs2(-0.87),Tex10(-0.87),Mrpl38(-0.87),Alpl(0.87),Pmpcb(-0.87),Pacs2(-0.87),Supv3l1(0.87),Ptcd3(0.87),Cmc2(-0.86),Qtrt1(0.86),Aifm2(-0.86),Pde12(0.86),Aldh1l2(0.86),Klc2(-0.85),Mrps22(-0.85),Nt5m(-0.84),Psen1(-0.84),Ppm1k(0.83),Pkm(0.83),Opa1(0.83),Nbr1(-0.82),Slc8a1(-0.81),Smurf1(-0.80),Coasy(0.80),Atp5pf(-0.80),Mrps25(-0.80),Atp5f1e(-0.80),Gpd2(0.80),Glrx(0.80),Rps27a(0.80),Ank2(0.79),Acadm(-0.79),Ndufb3(-0.79),Mrpl47(-0.79),Shmt2(-0.79),Plaat3(0.78),Abhd6(-0.78),Rars2(-0.78),Src(0.78),Lrrk2(-0.77),Yars2(-0.77),Acadvl(-0.77),Ckb(-0.77),Vdac2(-0.76),Aph1a(0.75),Acot7(-0.75),Mrpl32(0.75),Pdhb(-0.75),Letmd1(0.75),Akr7a2(-0.75),Gtpbp8(-0.74),Pde2a(0.74),Gsk3b(-0.74),Abl1(-0.74),Atp5mj(-0.74),Bcl2l2(0.74),Wasf1(0.73),Mrps16(0.73),L2hgdh(0.73),Rexo2(-0.73),Htra2(0.73),Sarm1(0.73),Anxa6(-0.72),Parl(0.72),Isca1(-0.72),Tmem143(0.72),Mrps10(0.72),Usp48(0.72),Slc25a23(-0.71),Mapk1(0.71),Tk2(0.71),Vars2(-0.70),Rmdn2(0.70),Rps6kb1(-0.70),Foxred1(0.70),Slc25a36(0.70),Mrps15(0.69),Kif5b(0.69),Mrps21(0.69),Prodh(0.69),Slc25a35(-0.69),Mpv17(0.68),Sco1(-0.68),Lias(-0.67),Slirp(-0.67),Mtfr1l(0.66),Mtif2(-0.66),Mrpl28(0.66),Mrpl21(0.66),Tsfm(-0.65),Mrps26(0.65),Rab11fip5(0.65),Sdhaf2(-0.65),Bloc1s1(0.64),Cend1(-0.64),Slc25a31(0.64),Hat1(0.64),Ptpmt1(-0.64),Rpusd3(-0.63),Tusc2(-0.63),Ppp2r1a(0.62),Slc35f6(0.62),Snap23(0.61),Timm10b(0.61),Slc25a14(-0.61),Braf(-0.61),Atxn3(-0.60),Etfa(-0.60),Epha4(-0.60),Ank2(0.60),Becn1(0.60),Septin4(-0.60),Slc25a33(0.60),Ttc19(-0.60),Ak4(-0.59),Ralbp1(0.59),Mtg1(0.59),Moap1(-0.59),Gpn1(0.58),Acaa2(0.58),Rhot1(0.58),Diablo(-0.58),Idh3g(-0.58),Uqcr10(-0.58),Tardbp(0.58),Hsdl1(-0.57),Mrpl18(-0.57),Coq9(-0.57),Slc25a16(0.55),Dlg4(0.55),Slc8a3(0.55),Timm21(-0.55),Acsl6(-0.55),Mark2(-0.54),Nudt2(-0.54),Timmdc1(-0.54),Micos10(-0.53),Armc10(-0.53),Ppp1cc(-0.53),Cpox(-0.53),Mrps14(-0.52),Hykk(-0.52),Pnkp(-0.52),Fundc1(0.52),Mrpl37(-0.52),Mrpl14(0.51),Phyh(0.50),Tango2(-0.50),Sirt4(-0.50),Sphk2(-0.50),Serac1(-0.50),Cert1(-0.50),Ndufs7(0.49),Slc25a15(-0.49),Gpam(-0.49),Ppa2(-0.49),Txn2(0.49),Fbxo7(0.49),Ppm1e(-0.49),Mtfp1(-0.49),Agk(0.49),Mccc1(-0.48),Mrpl41(0.48),Tfb1m(-0.48),Slc25a40(0.48),Trak1(0.47),Mmab(-0.47),Ppp3cc(0.47),Wdr81(0.47),Yme1l1(-0.47),Sdhaf1(0.47),Me1(-0.47),Maob(0.47),Maip1(0.46),Bad(-0.46),Mrps18b(-0.46),Miga2(-0.46),Slc25a44(0.46),Tomm40(-0.46),Dmac2l(0.45),C1qbp(-0.45),Mdh2(0.45),P4ha1(-0.44),Clpx(0.44),Agpat5(-0.44),Atp5if1(0.44),Sh3bp5(-0.43),Cox7a1(-0.43),Vhl(0.43),Mrps11(-0.43),Mrpl46(0.42),Mthfd1(0.42),Mrps9(-0.42),Slc25a24(-0.41),Dguok(-0.41),Mrps36(0.41),Mmaa(-0.41),Cbr4(0.41),Tmem14c(-0.41),Nubpl(-0.41),Arl2(0.40),Ndufb5(-0.40),Nmnat3(0.40),Mterf2(-0.40),Atf2(0.40),Mecr(-0.39),Ireb2(-0.38),Dap3(-0.38),Gabbr1(0.38),Pex11b(-0.38),Mrpl23(0.38),Akap10(-0.37),Ethe1(-0.37),Mul1(0.37),Ucp3(0.37),Ndfip2(0.36),Crat(0.36),Aldh6a1(-0.36),Lyrm7(0.36),Gpx1(-0.35),Sco2(0.34),Ppp3ca(0.34),Gtpbp3(0.33),Abcb8(-0.33),Fam210b(0.33),Camk2a(0.33),Abcd3(0.32),Clpp(0.32),Pyurf(-0.32),Mrpl20(0.31),Fkbp8(-0.31),Hmgcl(-0.30),Fbxl4(0.30),Mapt(0.30),Glul(0.29),Chchd3(-0.29),Ndufaf7(0.28),Mrpl2(-0.28),Endog(0.28),Atp5f1a(-0.28),Nudt8(0.27),Atp5me(0.27),Irf3(-0.27),Thg1l(-0.27),Slc25a12(-0.27),Mettl9(-0.27),Ide(0.27),Hk1(-0.26),Pnpla8(0.26),Dok7(0.26),Cisd1(-0.26),Gfm2(0.25),Mgst1(0.25),Aldh2(0.25),Brinp3(0.25),Mrpl42(-0.25),Me2(-0.25),Atad1(0.25),Isca2(-0.24),P2rx7(-0.24),Iscu(-0.24),Dars2(0.23),Tomm22(-0.23),Bckdk(-0.23),Mrpl13(-0.22),Mrps6(-0.22),Cox5b(0.22),Map2k1(-0.22),Slc25a32(0.22),Ap3b1(0.22),Gadd45gip1(-0.22),Acat1(-0.22),Ptcd1(0.21),Ndufb10(-0.21),Mtrf1l(0.21),Mettl15(0.21),Mrps31(0.21),Tmem70(0.20),Scp2(0.20),Spire1(0.20),Nos1(-0.20),Stxbp1(0.20),Dnajc11(-0.20),Armcx2(-0.20),Abcg2(-0.19),Cmc1(-0.19),Dnm1l(-0.19),Golph3(0.19),Tomm70(0.19),Ndufb8(0.18),Mrpl1(0.18),Mrps33(-0.18),Dhodh(-0.18),Ncbp1(-0.17),Miga1(-0.17),Rdh13(-0.17),Ttc5(0.17),Pank2(0.17),Mrps24(0.17),Armcx3(-0.17),Ykt6(0.16),Ddah2(-0.16),Ccdc51(-0.15),Park7(-0.15),Bok(0.15),Fech(0.15),Coa3(0.15),Dmac1(-0.15),Immt(0.14),Tmem186(0.14),Timm9(-0.14),Ppp3ca(-0.14),Mt-Cyb(-0.13),Rrm2b(0.13),Naxd(-0.13),Mtch1(0.13),Nsun2(0.13),Slc25a22(0.13),Mrpl22(-0.12),Immp1l(0.12),Hsd17b8(-0.12),Casp8(0.11),Acsl3(-0.11),Trmt5(0.11),Dctpp1(-0.11),Rps3(0.10),Bnip3(-0.10),Echdc2(-0.10),Abhd10(-0.09),Pgs1(0.09),Chchd2(0.09),Abce1(-0.09),Mrpl4(0.09),Rfk(0.09),Mrpl55(-0.08),Pdzd8(-0.08),Triap1(0.08),Ecsit(-0.08),Mipep(0.08),Cyb5b(0.07),Nudt13(-0.07),Mrps27(-0.07),Mrpl9(-0.07),Sdhaf4(0.07),Tmbim6(0.07),Pptc7(0.07),Etfrf1(-0.06),Gnpat(0.06),Erbb4(-0.06),Ddx1(0.06),Uri1(0.06),Acsl1(-0.05),Abcb6(-0.05),Noa1(0.05),Agtpbp1(0.05),Ckmt2(0.05),Sparc(-0.05),Gpt2(-0.05),Ulk1(-0.04),Tppp(0.04),Acad11(-0.04),Vps13a(-0.04),Dnlz(-0.03),Cox6a1(-0.03),Cox15(0.03),Dnajc19(-0.03),Ndufa13(-0.03),Crym(0.03),Acsl4(0.03),Dnajc5(-0.02),Ptges2(0.02),Slc22a4(-0.02),Adprs(-0.02),Mrpl24(-0.02),Stard3(-0.02),Pam16(-0.02),Ndufb4(0.02),Cox4i2(-0.02),Mrpl49(0.01),Kifbp(0.01),Gatm(0.01),Tars2(-0.01),Qtrt2(-0.01),Sqor(-0.01),Mrpl10(0.00),Cox19(0.00)
GO:CC	mICD - WT	GOCC_INO80_TYPE_COMPLEX	12	Up	0.01	0	0.005	3.974	Uchl5(13.69),Cfdp1(7.78),Ruvbl1(4.29),Trrap(2.77),Anp32e(2.68),Dmap1(2.54),Actr8(2.49),Ruvbl2(2.15),Ep400(1.10),Nfrkb(-0.98),Actl6a(-0.87),Yy1(-0.31)
GO:CC	mICD - WT	GOCC_PROTEASOME_CORE_COMPLEX	16	Up	0.01	0	0.006	3.929	Psma2(6.83),Psma7(4.81),Psma3(3.67),Psmb1(3.51),Psmb6(3.43),Psma1(3.33),Psma5(3.05),Psmb2(2.94),Psma6(2.55),Psmb7(2.36),Psma4(2.17),Psmb3(1.98),Psmb4(1.27),Psmb5(1.15),Psmb8(1.12),Psmf1(0.23)
GO:CC	mICD - WT	GOCC_MITOCHONDRIAL_ENVELOPE	563	Down	0.01	0	0.006	-3.854	Bnip1(16.33),Etfdh(-7.94),Fkbp8(7.83),Rab7a(7.14),Slc25a10(-6.98),Plec(-6.03),Apool(-5.78),Trap1(-5.65),Atcay(-5.20),Ndufa12(-5.13),Cycs(-4.89),Capn2(-4.86),Cox7a2l(4.79),Tigar(-4.62),Thop1(4.61),Cox17(4.53),Antkmt(4.48),Gk(-4.47),Mtor(4.34),Clpb(-4.27),Smim4(-4.27),Marchf5(4.15),Nnt(-4.14),Ogdh(-4.12),Aifm1(-4.08),Tufm(-4.06),Timm50(3.91),Tmem126a(3.89),Ndufa8(-3.83),Aurkaip1(-3.82),Aldh18a1(-3.77),Afg3l2(-3.74),Sh3glb1(-3.71),Hadhb(-3.68),Tomm34(-3.66),Afg1l(-3.64),Slc25a5(-3.64),Ndufb9(-3.63),Snn(3.61),Bphl(-3.60),Mrpl17(-3.55),Coa7(-3.52),Slc25a4(-3.52),Micu3(-3.52),Mrpl3(-3.51),Spart(3.44),Hadha(-3.43),Cox6b1(-3.38),Cisd2(3.38),Nln(3.33),Mix23(-3.28),Mtch2(-3.27),Bcl2l13(-3.26),Bcs1l(3.26),Ndufs4(-3.19),Tmem177(-3.18),Sdhc(-3.17),Ndufs6(-3.17),Chchd7(-3.16),Slc25a1(-3.13),Cox7c(3.11),Ndufa10(-3.10),Ndufa9(-3.09),Pnpt1(-3.07),Gramd4(3.06),Ndufv1(-3.00),Ciapin1(-2.98),Ndufab1(-2.98),Tafazzin(-2.96),Ogdh(2.96),Nipsnap2(-2.96),Slc25a51(-2.95),Mrps7(-2.95),Tmem11(-2.93),Samm50(-2.93),Gcat(-2.93),Uqcrh(-2.92),Slc25a20(-2.92),Kras(2.87),Romo1(-2.87),Exd2(-2.85),Timm22(2.85),Coq8a(-2.84),Higd1a(-2.83),Cnp(-2.82),Fdxr(2.82),Pgrmc1(2.80),Map1lc3b(-2.80),Ndufa11(-2.77),Acadl(2.76),Mrpl30(2.76),Adap2(2.76),Grpel1(2.76),Fam162a(-2.74),Slc27a1(2.70),Mpv17l2(-2.70),Ndufs3(-2.69),Bri3bp(2.68),Ndufa3(-2.68),Ndufv2(-2.68),Oxa1l(-2.65),Ndufaf6(2.63),Ghitm(-2.63),Chchd6(-2.61),Ndufs8(-2.60),Micu1(-2.59),Acad9(-2.59),Letm1(2.58),Stoml2(-2.58),Cyb5a(-2.57),Mff(2.57),Hspa9(-2.57),Chchd1(2.53),Mrpl48(2.53),Abcb7(-2.51),Timm13(-2.50),Mrpl43(-2.48),Nat8l(-2.47),Mtx1(2.46),Slc25a3(-2.45),Suox(-2.44),Coq4(2.44),Coq7(2.44),Aifm3(2.44),Prelid3a(2.43),Cox16(-2.42),Aifm3(-2.42),Cyc1(-2.40),Vat1(2.39),Pgam5(2.38),Nrp1(-2.38),Slc44a1(-2.37),Mavs(2.35),Uqcrc1(-2.34),Dnm1l(-2.33),Ndufs5(-2.33),Akap1(-2.29),Fis1(2.28),Bax(2.27),Ppif(-2.26),Sfxn3(-2.26),Vps13c(2.25),Vamp1(-2.24),Cox6c(-2.23),Ndufb1(-2.23),Ccdc90b(2.22),Slc25a13(-2.21),Slc25a18(-2.20),Coq8b(2.20),Cpt1c(2.19),Ndufb7(-2.18),Mrps5(-2.18),Hccs(-2.17),Ndufa5(-2.16),Mrps34(-2.11),Tomm7(-2.11),Rtn4ip1(2.11),Mrps28(2.10),Timm44(-2.07),Mpc2(-2.06),Uqcc2(-2.05),Sfxn5(-2.03),Plscr3(-2.03),Cox18(2.02),Uqcrq(-2.01),Sord(-2.01),Uqcrc2(-2.00),Cat(2.00),Ndufa4(-2.00),Ak2(-1.99),Cebpzos(1.97),Timm23(1.96),Spg7(-1.95),Eral1(1.95),Ndufaf5(-1.95),Mrpl40(1.93),Ogt(1.93),Msto1(-1.92),Cpt1a(-1.92),Uqcrb(-1.91),Ndufaf4(-1.91),Ndufs1(-1.90),Sdha(-1.89),Hax1(-1.89),Ndufb11(-1.89),Coq5(-1.87),Ndufc2(-1.87),Ndufaf2(-1.86),Crls1(1.85),Ndufaf3(-1.84),Tomm34(-1.84),Smdt1(1.84),Plec(-1.83),Mtarc2(-1.83),Slc25a19(-1.81),Tamm41(-1.81),Uqcc1(-1.79),Sfxn4(1.79),Mrps18a(-1.78),Coq3(1.78),Mt3(-1.76),Coq10b(-1.76),Ndufb2(-1.76),Phb2(-1.76),Ass1(1.76),Surf1(1.76),Ogt(1.75),Tomm40l(-1.74),Timm17b(1.74),Nlrx1(1.73),Tmx2(-1.71),Mfn2(-1.71),Mief1(-1.70),Atp5pb(-1.70),Mfn1(-1.69),Mrpl12(-1.68),Vdac3(-1.68),Bcl2l1(1.68),Arl2bp(-1.67),Pi4kb(1.67),Mrpl54(-1.65),Rhot1(-1.65),Mrpl58(-1.64),Fundc2(1.63),Chchd4(-1.62),Mcu(-1.62),Prkca(1.62),Timm8b(-1.60),Slc25a25(-1.60),Agpat4(1.59),Mrpl11(-1.58),Slc25a46(-1.58),Hint2(1.58),Ndufs2(-1.57),Mrps18c(-1.57),Ndufaf1(-1.57),Gfer(-1.56),Uqcr11(-1.56),Clu(-1.56),Spns1(1.54),Lyn(1.53),Smim20(1.52),Foxo3(1.51),Mrpl57(1.51),Ndufa2(-1.51),Usp30(1.51),Sod1(-1.51),Mrpl19(1.50),Ldhb(-1.50),Exog(-1.50),Slc25a11(-1.50),Mrpl27(1.49),Ppp2r2b(1.49),Rhot2(1.48),Mrpl51(1.47),mt-Co3(-1.44),Ndufa1(1.44),Ptpn1(-1.43),Degs1(1.41),Gdap1(-1.39),Hspd1(-1.38),Mrpl50(-1.38),Zdhhc8(1.38),Cox5a(-1.38),Atp5f1d(-1.37),Armc1(-1.37),Uqcc3(-1.36),Mrpl34(-1.36),Mrps12(-1.36),Tomm20(1.36),Mrpl44(1.35),Mrps23(1.35),Coq6(1.34),Sdhd(-1.34),Rmdn3(1.34),Cnr1(1.31),Ndufb6(-1.31),Ndufa7(-1.30),Mrpl45(-1.29),Mrpl53(-1.29),Mrps2(-1.28),Bdh1(-1.28),Cpt2(-1.28),Tmem126b(-1.28),Atp5f1b(1.28),Atp5pd(-1.26),Rnf5(1.25),Apoo(-1.24),Them4(-1.24),Mpc1(-1.24),Slc25a29(1.22),Znfx1(1.22),Nrgn(1.22),Mrpl15(-1.20),Micu2(1.18),Maoa(1.17),Atp5mf(-1.17),Mrpl39(1.16),Cds2(1.16),Tomm5(-1.15),Cox11(-1.14),Slc25a25(-1.14),Prkn(1.14),Cyb5r3(1.14),Adck1(1.14),Coa6(-1.13),Ambra1(-1.12),Vdac1(-1.12),Micos13(-1.12),Ldhd(1.10),Ndufv3(-1.09),Mapk8ip1(1.09),Atp5f1c(-1.09),Sirt5(1.08),Bnip3l(1.07),Cox4i1(-1.06),Atp5mg(-1.06),Mrpl35(-1.06),Abcb10(1.06),Tmem65(-1.05),Bid(-1.04),Cox20(-1.04),Stard7(-1.04),Tomm6(1.04),Sfxn1(1.03),Mrps17(1.03),Pmpca(-1.03),Cox7a2(-1.02),Mcur1(1.02),Atp5po(-1.01),Timm29(-1.00),Synj2bp(-0.99),Raf1(-0.99),Mrpl16(-0.99),Rhot1(-0.98),Mtx2(-0.98),Guf1(0.98),Atg9a(0.98),Atp5mk(-0.97),Dnajc15(-0.97),Mthfd2l(-0.97),Acsl5(-0.96),Sdhb(-0.94),Pisd(-0.92),Timm10(0.91),Reep1(-0.91),Ndufa6(0.91),Mrps35(0.91),Ppox(0.90),Mrps30(-0.89),Tmem223(0.89),Mrpl33(0.89),Sdhaf3(-0.89),Uqcrfs1(-0.88),Tmem135(0.88),Mrs2(-0.87),Mrpl38(-0.87),Alpl(0.87),Pmpcb(-0.87),Ptcd3(0.87),Qtrt1(0.86),Aifm2(-0.86),Mrps22(-0.85),Psen1(-0.84),Opa1(0.83),Nbr1(-0.82),Coasy(0.80),Atp5pf(-0.80),Mrps25(-0.80),Atp5f1e(-0.80),Gpd2(0.80),Rps27a(0.80),Acadm(-0.79),Ndufb3(-0.79),Mrpl47(-0.79),Shmt2(-0.79),Plaat3(0.78),Abhd6(-0.78),Src(0.78),Lrrk2(-0.77),Acadvl(-0.77),Vdac2(-0.76),Mrpl32(0.75),Letmd1(0.75),Pde2a(0.74),Atp5mj(-0.74),Bcl2l2(0.74),Wasf1(0.73),Mrps16(0.73),L2hgdh(0.73),Rexo2(-0.73),Htra2(0.73),Sarm1(0.73),Parl(0.72),Mrps10(0.72),Slc25a23(-0.71),Rps6kb1(-0.70),Foxred1(0.70),Slc25a36(0.70),Mrps15(0.69),Mrps21(0.69),Prodh(0.69),Slc25a35(-0.69),Mpv17(0.68),Sco1(-0.68),Mrpl28(0.66),Mrpl21(0.66),Mrps26(0.65),Rab11fip5(0.65),Bloc1s1(0.64),Slc25a31(0.64),Ptpmt1(-0.64),Timm10b(0.61),Slc25a14(-0.61),Atxn3(-0.60),Epha4(-0.60),Becn1(0.60),Septin4(-0.60),Slc25a33(0.60),Ttc19(-0.60),Mtg1(0.59),Moap1(-0.59),Rhot1(0.58),Diablo(-0.58),Uqcr10(-0.58),Mrpl18(-0.57),Coq9(-0.57),Slc25a16(0.55),Slc8a3(0.55),Timm21(-0.55),Acsl6(-0.55),Timmdc1(-0.54),Micos10(-0.53),Ppp1cc(-0.53),Cpox(-0.53),Mrps14(-0.52),Fundc1(0.52),Mrpl37(-0.52),Mrpl14(0.51),Sirt4(-0.50),Sphk2(-0.50),Ndufs7(0.49),Slc25a15(-0.49),Gpam(-0.49),Mtfp1(-0.49),Agk(0.49),Mrpl41(0.48),Slc25a40(0.48),Trak1(0.47),Yme1l1(-0.47),Maob(0.47),Maip1(0.46),Bad(-0.46),Mrps18b(-0.46),Miga2(-0.46),Slc25a44(0.46),Tomm40(-0.46),Dmac2l(0.45),Clpx(0.44),Agpat5(-0.44),Cox7a1(-0.43),Mrps11(-0.43),Mrpl46(0.42),Mrps9(-0.42),Slc25a24(-0.41),Mrps36(0.41),Tmem14c(-0.41),Arl2(0.40),Ndufb5(-0.40),Atf2(0.40),Dap3(-0.38),Gabbr1(0.38),Mrpl23(0.38),Mul1(0.37),Ucp3(0.37),Crat(0.36),Lyrm7(0.36),Sco2(0.34),Abcb8(-0.33),Fam210b(0.33),Mrpl20(0.31),Fkbp8(-0.31),Fbxl4(0.30),Chchd3(-0.29),Mrpl2(-0.28),Endog(0.28),Atp5f1a(-0.28),Atp5me(0.27),Thg1l(-0.27),Slc25a12(-0.27),Hk1(-0.26),Pnpla8(0.26),Cisd1(-0.26),Mgst1(0.25),Mrpl42(-0.25),Atad1(0.25),Tomm22(-0.23),Mrpl13(-0.22),Mrps6(-0.22),Cox5b(0.22),Slc25a32(0.22),Gadd45gip1(-0.22),Ndufb10(-0.21),Mrps31(0.21),Tmem70(0.20),Spire1(0.20),Dnajc11(-0.20),Armcx2(-0.20),Abcg2(-0.19),Dnm1l(-0.19),Golph3(0.19),Tomm70(0.19),Ndufb8(0.18),Mrpl1(0.18),Mrps33(-0.18),Dhodh(-0.18),Miga1(-0.17),Rdh13(-0.17),Pank2(0.17),Mrps24(0.17),Armcx3(-0.17),Ccdc51(-0.15),Park7(-0.15),Bok(0.15),Fech(0.15),Coa3(0.15),Dmac1(-0.15),Immt(0.14),Tmem186(0.14),Timm9(-0.14),Mt-Cyb(-0.13),Mtch1(0.13),Slc25a22(0.13),Mrpl22(-0.12),Immp1l(0.12),Hsd17b8(-0.12),Casp8(0.11),Acsl3(-0.11),Rps3(0.10),Bnip3(-0.10),Pgs1(0.09),Chchd2(0.09),Mrpl4(0.09),Mrpl55(-0.08),Triap1(0.08),Ecsit(-0.08),Cyb5b(0.07),Mrps27(-0.07),Mrpl9(-0.07),Tmbim6(0.07),Gnpat(0.06),Acsl1(-0.05),Abcb6(-0.05),Noa1(0.05),Ckmt2(0.05),Ulk1(-0.04),Acad11(-0.04),Vps13a(-0.04),Cox6a1(-0.03),Cox15(0.03),Dnajc19(-0.03),Ndufa13(-0.03),Acsl4(0.03),Mrpl24(-0.02),Pam16(-0.02),Ndufb4(0.02),Cox4i2(-0.02),Mrpl49(0.01),Gatm(0.01),Qtrt2(-0.01),Sqor(-0.01),Mrpl10(0.00),Cox19(0.00)
GO:CC	mICD - WT	GOCC_PROTEASOME_CORE_COMPLEX_ALPHA_SUBUNIT_COMPLEX	7	Up	0.01	0	0.007	3.795	Psma2(6.83),Psma7(4.81),Psma3(3.67),Psma1(3.33),Psma5(3.05),Psma6(2.55),Psma4(2.17)
GO:CC	mICD - WT	GOCC_ANAPHASE_PROMOTING_COMPLEX	13	Up	0.01	0	0.01	3.618	Anapc1(6.63),Anapc5(5.99),Cdc16(4.68),Cdc23(3.83),Anapc4(3.15),Cul7(2.75),Cdc27(2.52),Anapc13(2.38),Anapc2(1.92),Cdc26(1.92),Anapc10(0.86),Anapc7(0.48),Anapc16(0.31)
GO:CC	mICD - WT	GOCC_NEUROFILAMENT	8	Down	0.01	0	0.01	-3.59	Nefm(-5.49),Nefl(-4.61),Cldn11(-3.49),Nefh(-3.32),Ina(-2.98),Nrp1(-2.38),Shank2(0.84),Shank2(-0.82),Dlgap2(0.36)
GO:CC	mICD - WT	GOCC_MITOCHONDRIAL_PYRUVATE_DEHYDROGENASE_COMPLEX	7	Down	0.01	0	0.012	-3.507	Pdk1(-5.83),Pdha1(-3.26),Dld(-3.06),Pdhx(-2.28),Pdk2(-2.21),Dlat(-2.12),Pdhb(-0.75)
GO:CC	mICD - WT	GOCC_MYELIN_SHEATH	35	Down	0.01	0	0.012	-3.48	Plec(-6.03),Dlg1(-4.45),Anxa2(4.17),Cntn2(-3.91),Jam3(-3.71),Mag(-3.25),Cnp(-2.82),Gjc3(-2.76),Ermn(-2.75),Sirt2(-2.61),Hsp90aa1(-2.52),Myo1d(-2.48),Gdi1(2.45),Plp1(-2.41),Mbp(-2.39),Prkcz(2.33),Exoc4(-2.12),Pten(-2.12),Plec(-1.83),Prkci(1.74),Mobp(-1.31),Tubb4a(-1.04),Itpr3(0.99),Gjc2(-0.98),Gpm6b(-0.89),Prxl2b(-0.89),Atp1a3(-0.72),Tspan2(-0.54),Itgb1(-0.47),Ca2(-0.44),Serinc5(-0.34),Cldn5(0.31),Glul(0.29),Scrib(0.25),Mbp(-0.16),Stx4(0.12),Pals1(-0.07)
GO:CC	mICD - WT	GOCC_AXON_INITIAL_SEGMENT	18	Down	0.01	0	0.012	-3.461	Nrcam(-7.28),Lgi1(-4.84),Kcna1(-4.48),Kcnq2(4.06),Map1a(-4.00),Cntn2(-3.91),Scn1a(-3.31),Nrcam(-2.54),Scn8a(-2.35),Kcnq3(2.26),Trim46(2.19),Bin1(-1.95),Ank3(-1.91),Nrcam(1.89),Kcna2(-1.55),Nrcam(-1.28),Nfasc(-1.10),Kcna4(-1.01),Bin1(-0.81),Lrrc7(-0.76),Kcnq2(-0.49),Nav1(0.26),Map2(-0.26)
GO:CC	mICD - WT	GOCC_TRICARBOXYLIC_ACID_CYCLE_ENZYME_COMPLEX	14	Down	0.01	0	0.015	-3.329	Ogdh(-4.12),Sucla2(-3.17),Dld(-3.06),Ogdh(2.96),Suclg1(-2.49),Idh3a(-2.27),Dlst(-2.23),Bckdha(-2.08),Suclg2(-1.67),Bckdhb(-1.57),Dbt(-1.50),Fh(-1.36),Idh3g(-0.58),Mrps36(0.41),Bckdk(-0.23)
GO:CC	mICD - WT	GOCC_SNARE_COMPLEX	42	Up	0.01	0	0.015	3.321	Bnip1(16.33),Stx7(7.02),Stxbp5l(-6.55),Vamp4(6.50),Stx6(5.92),Cplx3(-5.72),Stx1a(5.44),Stx16(4.03),Use1(3.95),Stx12(3.95),Vti1b(3.83),Stx17(3.66),Vamp2(3.41),Vamp7(3.28),Stxbp5l(3.05),Stx8(2.39),Sec22b(2.39),Cplx2(2.31),Vamp1(-2.24),Vamp3(2.24),Gosr1(2.20),Stx5(2.10),Stx18(2.02),Bet1(1.97),Syn2(1.82),Snap29(-1.72),Snap25(1.33),Snap47(1.33),Napa(1.32),Napg(1.08),Snx4(1.04),Gosr2(0.89),Snap25(-0.75),Snap23(0.61),Vti1a(-0.50),Napb(0.44),Stxbp5(-0.32),Stx2(0.30),Cplx1(0.20),Stx1b(0.18),Ykt6(0.16),Stx4(0.12),Vamp8(0.10),Bet1l(-0.05)
GO:CC	mICD - WT	GOCC_PERISYNAPTIC_EXTRACELLULAR_MATRIX	5	Down	0.01	0.001	0.016	-3.295	Bcan(-5.14),Hapln4(-4.74),Ptprz1(-3.57),Tnr(-1.76),Tnc(-0.81)
GO:CC	mICD - WT	GOCC_ORGANELLE_ENVELOPE_LUMEN	68	Down	0.01	0.001	0.016	-3.27	Trap1(-5.65),Cycs(-4.89),Capn2(-4.86),Thop1(4.61),Cox17(4.53),App(-4.38),Clpb(-4.27),Aifm1(-4.08),Ndufa8(-3.83),Coa7(-3.52),Nln(3.33),Mix23(-3.28),Chchd7(-3.16),Pnpt1(-3.07),Ciapin1(-2.98),Micu1(-2.59),Stoml2(-2.58),Timm13(-2.50),Suox(-2.44),Prelid3a(2.43),Ndufs5(-2.33),Igf2r(2.28),Ndufb7(-2.18),App(2.11),Uqcc2(-2.05),Cat(2.00),Ak2(-1.99),Timm23(1.96),Ndufs1(-1.90),Hax1(-1.89),Arl2bp(-1.67),Chchd4(-1.62),Timm8b(-1.60),Sorl1(-1.57),Gfer(-1.56),Lyn(1.53),Sod1(-1.51),Them4(-1.24),Micu2(1.18),Coa6(-1.13),Sirt5(1.08),Timm29(-1.00),Timm10(0.91),Ppox(0.90),Sdhaf3(-0.89),Alpl(0.87),Opa1(0.83),Nbr1(-0.82),Shmt2(-0.79),Rexo2(-0.73),Htra2(0.73),Bloc1s1(0.64),Timm10b(0.61),Diablo(-0.58),Cpox(-0.53),Agk(0.49),Arl2(0.40),Fbxl4(0.30),Golph3(0.19),Pank2(0.17),Cacybp(0.16),Ccar1(0.16),Park7(-0.15),Immt(0.14),Timm9(-0.14),Chchd2(0.09),Triap1(0.08),Gatm(0.01),Cox19(0.00)
GO:CC	mICD - WT	GOCC_GATOR2_COMPLEX	5	Up	0.01	0.001	0.019	3.182	Mios(8.64),Wdr24(4.29),Wdr59(4.12),Seh1l(3.03),Sec13(-0.24)
GO:CC	mICD - WT	GOCC_CORVET_COMPLEX	7	Up	0.01	0.001	0.02	3.132	Vps8(6.15),Tgfbrap1(5.82),Vps18(3.51),Vps11(3.14),Vps16(2.69),Vps33a(2.39),Vps33b(0.23)
GO:CC	mICD - WT	GOCC_PARANODAL_JUNCTION	6	Down	0.01	0.001	0.024	-3.056	Cntnap2(-4.07),Jam3(-3.71),Cntnap1(-3.52),Sirt2(-2.61),Kcna2(-1.55),Nfasc(-1.10)
GO:CC	mICD - WT	GOCC_SWR1_COMPLEX	7	Up	0.01	0.001	0.028	2.975	Cfdp1(7.78),Ruvbl1(4.29),Trrap(2.77),Anp32e(2.68),Dmap1(2.54),Ruvbl2(2.15),Ep400(1.10)
GO:CC	mICD - WT	GOCC_DNA_PACKAGING_COMPLEX	39	Up	0.01	0.001	0.03	2.935	Macroh2a2(6.41),Xrcc5(4.96),Macroh2a1(4.82),Ruvbl1(4.29),H1-4(4.03),Actb(-3.88),Yeats4(3.32),H1-3(3.24),Xrcc6(3.24),H4c1(3.23),Trrap(2.77),H1-5(2.60),Dmap1(2.54),Stag1(2.51),Terf2ip(2.27),Ruvbl2(2.15),Morf4l1(2.05),H1-2(1.98),Terf2(1.91),Smc3(1.85),H1-1(1.83),Hp1bp3(1.71),Stag2(1.68),Mphosph8(1.57),Stn1(1.49),Morf4l2(1.48),Ep400(1.10),Ctc1(0.97),Actl6a(-0.87),Smc1a(0.86),Mrgbp(-0.83),Glyr1(0.83),Rad21(0.74),H2ac21(0.66),H1-0(0.51),Sphk2(-0.50),Top3b(0.38),Meaf6(0.35),H2ax(0.35)
GO:CC	mICD - WT	GOCC_SEH1_ASSOCIATED_COMPLEX	8	Up	0.01	0.001	0.03	2.919	Mios(8.64),Wdr24(4.29),Wdr59(4.12),Seh1l(3.03),Nprl2(2.45),Depdc5(1.68),Nprl3(1.01),Sec13(-0.24)
GO:CC	mICD - WT	GOCC_AMINOACYL_TRNA_SYNTHETASE_MULTIENZYME_COMPLEX	11	Up	0.01	0.001	0.032	2.881	Qars1(6.52),Mars1(5.29),Eprs1(4.13),Aimp1(3.33),Kars1(2.77),Rars1(2.73),Aimp2(2.54),Eef1e1(2.25),Lars1(0.79),Iars1(-0.78),Dars1(0.55)
GO:CC	mICD - WT	GOCC_HISTONE_DEACETYLASE_COMPLEX	44	Up	0.01	0.001	0.033	2.86	Cfdp1(7.78),Gatad2b(4.40),Ruvbl1(4.29),Hdac6(3.70),Hint1(3.45),Hdac9(3.26),Cbx5(3.26),Mbd3(3.25),Chd4(3.25),Mta2(3.15),Rbbp4(2.85),Taf6l(2.82),Trrap(2.77),Satb2(2.73),Anp32e(2.68),Chd5(2.60),Tbl1x(2.55),Dmap1(2.54),Hdac11(-2.48),Hdac4(-2.29),Hdac2(2.23),Sin3b(2.21),Ruvbl2(2.15),Morf4l1(2.05),Mta3(2.05),Ogt(1.93),Rbbp7(1.87),Ogt(1.75),Mta1(1.56),Ncor1(1.17),Ep400(1.10),Csnk2a1(-1.05),Hdac5(1.04),Sap130(-0.80),Mbd2(0.79),Hdac1(-0.78),Tbl1xr1(0.74),Sap18(-0.73),Sin3a(0.70),Rcor2(0.60),Rcor1(0.54),Kdm3b(0.50),Hdac3(-0.15),Brms1l(-0.12),Rcor3(0.02)
GO:CC	mICD_UBE3A_OE - WT	GOCC_GTPASE_COMPLEX	24	Up	0.01	0	0.011	4.927	Gnao1(4.98),Sos1(3.04),Gnb5(2.89),Gna11(2.40),Gnb1(2.32),Gng5(-2.04),Hras(1.94),Gna12(-1.58),Gnb2(1.49),Gng2(1.37),Rragc(1.21),Rragd(1.15),Gnb4(1.15),Rragb(1.10),Gng13(1.10),Rraga(-1.02),Gnai3(0.87),Gnas(0.54),Gna13(0.51),Gnaz(0.50),Gnai2(0.41),Gnai1(0.31),Gnal(-0.19),Gnaq(0.16)
GO:CC	mICD_UBE3A_OE - WT	GOCC_PROTON_TRANSPORTING_V_TYPE_ATPASE_V1_DOMAIN	9	Up	0.01	0	0.033	3.991	Atp6v1g2(2.80),Atp6v1h(2.79),Atp6v1e1(2.50),Atp6v1c1(1.92),Atp6v1g1(1.63),Atp6v1a(1.46),Atp6v1d(1.34),Atp6v1f(-1.31),Atp6v1b2(0.98)
GO:CC	mICD_UBE3A_OE - WT	GOCC_SWI_SNF_SUPERFAMILY_TYPE_COMPLEX	56	Down	0.01	0	0.033	-3.92	Uchl5(-5.00),Brd9(-4.82),Hdac1(-4.76),Arid2(-3.69),Smarcc2(-3.46),Mta3(-3.35),Gatad2b(-3.24),Bcl7a(-3.13),Ss18l1(-3.03),Actl6a(-2.99),Mta2(-2.91),Ruvbl1(2.59),Yy1(-2.38),Smarca5(-2.34),Mta1(-2.19),Dek(-2.18),Dmap1(-2.12),Dpf2(-2.05),Chd5(-2.02),Phf10(-2.02),Bcl11a(-1.96),Smarca2(-1.84),Mybbp1a(-1.80),Smarca4(-1.80),Mbd3(-1.68),Bcl11a(-1.61),Rbbp4(-1.58),Pbrm1(-1.55),Hdac2(-1.50),Anp32e(-1.49),Rbbp7(1.45),Smarcb1(-1.35),Nfrkb(-1.25),Actl6b(-1.15),Brd7(-1.10),Baz1b(-1.07),Smarcd3(-1.06),Bcl11a(-1.03),Smarcc1(-0.85),Ddx21(-0.80),Cfdp1(0.80),Arid1b(-0.76),Ep400(0.76),Arid1a(-0.73),Trrap(-0.72),Smarcd1(-0.72),Actr8(-0.69),Sf3b1(-0.68),Bcl11b(-0.68),Ruvbl2(-0.61),Smarca1(0.60),Csnk2a1(0.57),Chd4(-0.54),Bcl7b(-0.52),Mbd2(-0.43),Smarce1(0.41),Actb(-0.18),Dpf1(-0.03)
GO:CC	mICD_UBE3A_OE - WT	GOCC_HETEROTRIMERIC_G_PROTEIN_COMPLEX	18	Up	0.01	0	0.041	3.674	Gnao1(4.98),Gnb5(2.89),Gna11(2.40),Gnb1(2.32),Gng5(-2.04),Gna12(-1.58),Gnb2(1.49),Gng2(1.37),Gnb4(1.15),Gng13(1.10),Gnai3(0.87),Gnas(0.54),Gna13(0.51),Gnaz(0.50),Gnai2(0.41),Gnai1(0.31),Gnal(-0.19),Gnaq(0.16)
GO:CC	mICD_UBE3A_OE - WT	GOCC_PROTON_TRANSPORTING_TWO_SECTOR_ATPASE_COMPLEX_CATALYTIC_DOMAIN	16	Up	0.01	0	0.049	3.517	Atp6v1g2(2.80),Atp6v1h(2.79),Atp6v1e1(2.50),Atp6v1c1(1.92),Atp6v1g1(1.63),Atp5f1e(1.47),Atp6v1a(1.46),Atp6v1d(1.34),Atp6v1f(-1.31),Atp5f1a(1.09),Atp6v1b2(0.98),Atp5f1c(-0.80),Atp6v1e2(0.59),Atp5f1b(-0.33),Atp5po(-0.15),Atp5f1d(-0.12)
